# Bioengineering multifunctional extracellular vesicles for targeted delivery of biologics to T cells

**DOI:** 10.1101/2022.05.14.491879

**Authors:** Devin M. Stranford, Lacy M. Simons, Katherine E. Berman, Luyi Cheng, Julius B. Lucks, Judd F. Hultquist, Joshua N. Leonard

## Abstract

Genetically modifying T cells can enable applications ranging from cancer immunotherapy to HIV treatment, yet delivery of T cell-targeted therapeutics remains challenging. Extracellular vesicles (EVs) are nanoscale particles secreted by all cells that naturally encapsulate and transfer proteins and nucleic acids, making them an attractive and clinically-relevant platform for engineering biocompatible delivery vehicles. We report a suite of technologies for genetically engineering cells to produce multifunctional EV vehicles—without employing chemical modifications that complicate biomanufacturing. We display high affinity targeting domains on the EV surface to achieve specific, efficient binding to T cells, identify a protein tag to confer active cargo loading into EVs, and display fusogenic glycoproteins to increase EV uptake and fusion with recipient cells. We demonstrate integration of these technologies by delivering Cas9-sgRNA complexes to edit primary human T cells. These approaches could enable targeting vesicles to a range of cells for the efficient delivery of cargo.

## Supplementary material for "Bioengineering multifunctional extracellular vesicles for targeted delivery of biologics to T cells": Source Data: Fig 5b, c.xlsx

### Sheet: 5b
	No treatment	H/F MV	H/F exo	VSV-G MV	VSV-G exo
Total matched paired end reads	4732111	3015147	4400981	5046637	4612024
Deletion counts							Insertion counts							Substitution counts							% of reads classified as edited
Amplicon position	No treatment	H/F MV	H/F exo	VSV-G MV	VSV-G exo		Amplicon position	No treatment	H/F MV	H/F exo	VSV-G MV	VSV-G exo		Amplicon position	No treatment	H/F MV	H/F exo	VSV-G MV	VSV-G exo		Amplicon position	No treatment	H/F MV	H/F exo	VSV-G MV	VSV-G exo
0	0	0	0	0	0		0	0	0	0	0	0		0	0	0	0	0	0		0	0	0	0	0	0
1	4	2	5	4	4		1	0	0	0	0	0		1	0	0	0	0	0		1	8.45289e-05	6.63318e-05	0.000113611	7.92607e-05	8.67298e-05
2	5	2	3	2	4		2	0	0	0	0	0		2	0	0	0	0	0		2	0.000105661	6.63318e-05	6.81666e-05	3.96304e-05	8.67298e-05
3	30	25	27	36	38		3	0	0	0	0	0		3	0	0	0	0	0		3	0.000633967	0.000829147	0.0006135	0.000713346	0.000823933
4	29	19	33	35	28		4	1	0	0	0	0		4	0	0	0	0	0		4	0.000633967	0.000630152	0.000749833	0.000693531	0.000607109
5	14	6	11	9	12		5	1	0	0	0	1		5	0	0	0	0	0		5	0.000316983	0.000198995	0.000249944	0.000178337	0.000281872
6	9	108	144	164	111		6	1	1	0	1	2		6	4	1	1	3	1		6	0.000295851	0.00364825	0.00329472	0.00332895	0.0024718
7	5	39	69	140	147		7	0	0	0	0	0		7	3	0	1	0	3		7	0.000169058	0.00129347	0.00159055	0.00277412	0.00325237
8	38	75	144	314	215		8	0	0	0	0	0		8	5	4	7	7	8		8	0.000908685	0.0026201	0.00343105	0.00636067	0.00483519
9	12	3	10	66	10		9	0	0	0	0	0		9	10	1	7	16	9		9	0.000464909	0.000132664	0.000386278	0.00162484	0.000411967
10	0	41	95	374	305		10	0	0	0	0	0		10	2	1	4	2	1		10	4.22644e-05	0.00139297	0.0022495	0.00745051	0.00663483
11	10	4	10	12	80		11	0	0	0	0	0		11	1	1	2	2	0		11	0.000232454	0.000165829	0.000272666	0.000277412	0.0017346
12	1	2	49	37	122		12	0	0	0	0	0		12	0	0	1	0	1		12	2.11322e-05	6.63318e-05	0.00113611	0.000733162	0.00266694
13	10	95	140	231	274		13	0	0	1	0	1		13	0	0	32	1	1		13	0.000211322	0.00315076	0.00393094	0.00459712	0.00598436
14	14	120	127	369	382		14	1	1	0	1	1		14	0	0	0	0	40		14	0.000316983	0.00401307	0.00288572	0.00733162	0.00917168
15	203	120	203	288	234		15	2	1	1	2	1		15	1	0	1	0	35		15	0.00435324	0.00401307	0.00465805	0.0057464	0.00585426
16	1	86	173	533	716		16	0	0	0	0	0		16	1	0	1	41	0		16	4.22644e-05	0.00285227	0.00395366	0.0113739	0.0155246
17	38	175	282	958	1022		17	0	1	1	0	0		17	0	0	77	9	0		17	0.000803024	0.00583719	0.00817999	0.0191613	0.0221595
18	11	154	296	633	938		18	0	0	0	0	0		18	0	0	0	0	0		18	0.000232454	0.00510755	0.00672577	0.012543	0.0203381
19	67	43	104	230	240		19	0	0	0	0	0		19	0	0	1	0	0		19	0.00141586	0.00142613	0.00238583	0.00455749	0.00520379
20	0	183	285	520	768		20	0	0	0	0	0		20	1	0	1	23	2		20	2.11322e-05	0.00606936	0.00649855	0.0107596	0.0166955
21	39	127	82	403	613		21	0	0	0	0	0		21	0	1	1	0	0		21	0.000824156	0.00424523	0.00188594	0.00798552	0.0132913
22	6	56	148	794	1398		22	0	0	0	0	0		22	0	0	1	0	0		22	0.000126793	0.00185729	0.00338561	0.0157332	0.0303121
23	31	165	228	521	592		23	0	0	0	0	0		23	1	1	0	1	0		23	0.000676231	0.00550554	0.00518066	0.0103435	0.012836
24	34	66	52	234	126		24	0	0	0	1	0		24	0	0	1	34	31		24	0.000718495	0.00218895	0.00120428	0.00533028	0.00340415
25	21	4631	5856	20731	27523		25	0	70	113	451	172		25	0	0	0	0	0		25	0.000443777	0.155913	0.135629	0.419725	0.600496
26	22	1948	1934	6620	10335		26	0	22	81	723	245		26	0	0	0	0	2		26	0.000464909	0.0653368	0.0457852	0.145503	0.229444
27	15	1367	1971	6679	7544		27	1	819	1262	3730	3837		27	0	0	43	36	309		27	0.000338115	0.0725006	0.0744379	0.20697	0.253468
28	357	792	1201	1892	2396		28	8	11	8	388	336		28	1	2	1	4	97		28	0.00773439	0.0266985	0.0274939	0.0452579	0.0613397
29	0	77	95	256	331		29	0	3	1	80	26		29	0	0	0	0	3		29	0	0.00265327	0.00218133	0.0066579	0.00780568
30	7	95	89	176	342		30	0	0	1	1	1		30	1	0	0	1	1		30	0.000169058	0.00315076	0.002045	0.0035271	0.00745876
31	26	17	20	52	136		31	0	0	1	7	1		31	0	0	0	0	0		31	0.000549438	0.00056382	0.000477166	0.0011691	0.0029705
32	0	0	35	0	22		32	0	0	0	0	0		32	0	0	0	1	0		32	0	0	0.000795277	1.98152e-05	0.000477014
33	13	5	6	11	11		33	0	0	0	1	0		33	0	0	1	0	0		33	0.000274719	0.000165829	0.000159055	0.000237782	0.000238507
34	6	2	4	29	0		34	0	0	0	0	1		34	0	0	0	0	0		34	0.000126793	6.63318e-05	9.08888e-05	0.00057464	2.16825e-05
35	4	0	3	2	3		35	0	0	0	0	0		35	0	0	1	0	0		35	8.45289e-05	0	9.08888e-05	3.96304e-05	6.50474e-05
36	59	46	84	83	60		36	0	0	0	1	0		36	0	1	0	0	0		36	0.0012468	0.0015588	0.00190867	0.00166447	0.00130095
37	81	49	55	95	83		37	0	0	0	0	0		37	0	0	0	0	0		37	0.00171171	0.00162513	0.00124972	0.00188244	0.00179964
38	1	2	2	2	3		38	22	13	22	14	18		38	0	0	0	1	0		38	0.000486041	0.000497488	0.000545333	0.000336858	0.000455332
39	3	1	0	0	2		39	0	0	0	0	0		39	2	0	0	0	1		39	0.000105661	3.31659e-05	0	0	6.50474e-05
40	1	2	2	2	0		40	0	0	0	0	0		40	0	0	1	0	0		40	2.11322e-05	6.63318e-05	6.81666e-05	3.96304e-05	0
41	0	1	1	0	0		41	0	0	0	0	0		41	2	2	0	1	0		41	4.22644e-05	9.94976e-05	2.27222e-05	1.98152e-05	0
42	85	55	72	121	93		42	0	0	0	0	0		42	3	0	4	1	0		42	0.00185964	0.00182412	0.00172689	0.00241745	0.00201647
43	1	4	0	32	1		43	4	1	3	2	2		43	1	1	4	2	1		43	0.000126793	0.000198995	0.000159055	0.000713346	8.67298e-05
44	0	0	2	0	3		44	0	0	0	0	0		44	2	3	8	0	2		44	4.22644e-05	9.94976e-05	0.000227222	0	0.000108412
45	51	39	47	49	49		45	0	0	0	0	0		45	1	0	2	0	0		45	0.00109888	0.00129347	0.00111339	0.000970944	0.00106244
46	6	2	1	4	1		46	9	2	12	6	6		46	20	14	41	20	19		46	0.000739628	0.000596986	0.001227	0.000594455	0.000563744
47	182	116	171	204	182		47	0	1	0	0	0		47	13	5	22	13	9		47	0.00412078	0.00404624	0.00438539	0.00429989	0.00414135
48	79	42	70	89	67		48	0	1	2	3	9		48	12	15	24	14	9		48	0.00192303	0.00192362	0.00218133	0.00210041	0.00184301
49	76	51	77	100	70		49	0	0	0	1	0		49	15	14	16	13	13		49	0.00192303	0.00215578	0.00211317	0.00225893	0.00179964
50	10	41	13	13	16		50	1	0	0	0	2		50	1	0	2	0	0		50	0.000253587	0.0013598	0.000340833	0.000257597	0.000390284
51	48	18	29	43	39		51	0	0	0	1	0		51	0	0	0	0	4		51	0.00101435	0.000596986	0.000658944	0.000871868	0.000932346
52	413	291	348	491	365		52	0	0	0	0	0		52	2	1	0	0	0		52	0.00876987	0.00968444	0.00790733	0.00972925	0.0079141
53	20	9	18	19	14		53	1	33	1	1	1		53	2	2	6	7	5		53	0.000486041	0.0014593	0.000568055	0.00053501	0.000433649
54	6	1	1	3	4		54	0	0	0	0	0		54	0	0	1	0	0		54	0.000126793	3.31659e-05	4.54444e-05	5.94455e-05	8.67298e-05
55	3	1	3	1	4		55	0	0	0	0	1		55	1	0	1	0	0		55	8.45289e-05	3.31659e-05	9.08888e-05	1.98152e-05	0.000108412
56	4	2	8	8	4		56	0	0	0	0	0		56	0	0	0	0	0		56	8.45289e-05	6.63318e-05	0.000181778	0.000158521	8.67298e-05
57	49	37	59	59	44		57	0	0	0	0	0		57	0	0	0	0	0		57	0.00103548	0.00122714	0.00134061	0.0011691	0.000954028
58	157	79	115	158	145		58	2	2	0	3	2		58	0	0	0	0	0		58	0.00336002	0.00268644	0.00261305	0.00319024	0.00318732
59	1	2	2	1	1		59	0	1	1	0	0		59	0	0	0	0	0		59	2.11322e-05	9.94976e-05	6.81666e-05	1.98152e-05	2.16825e-05
60	2	0	2	2	3		60	2	0	1	4	2		60	0	0	0	0	0		60	8.45289e-05	0	6.81666e-05	0.000118891	0.000108412
61	3	1	3	4	2		61	0	0	1	0	0		61	0	0	0	0	0		61	6.33967e-05	3.31659e-05	9.08888e-05	7.92607e-05	4.33649e-05
62	0	0	0	0	0		62	0	0	0	1	1		62	0	0	0	0	0		62	0	0	0	1.98152e-05	2.16825e-05
63	0	0	0	0	0		63	0	0	0	0	0		63	0	0	0	0	0		63	0	0	0	0	0
																					Total	0.054669	0.417724	0.385119	1.00293	1.37799
																					Background subtracted		0.363055	0.33045	0.948256	1.32332

### Sheet: 5c
Deletions
No treatment										H/F MV																																								H/F exo																																									VSV-G MV																																												VSV-G exo
	size_0	size_1	size_2	size_3	size_4	size_5	size_6	size_7			size_0	size_1	size_2	size_3	size_4	size_5	size_6	size_7	size_8	size_9	size_10	size_11	size_12	size_13	size_14	size_15	size_16	size_17	size_18	size_19	size_20	size_21	size_22	size_23	size_24	size_25	size_26	size_27	size_28	size_29	size_30	size_31	size_32	size_33	size_34	size_35	size_36	size_37			size_0	size_1	size_2	size_3	size_4	size_5	size_6	size_7	size_8	size_9	size_10	size_11	size_12	size_13	size_14	size_15	size_16	size_17	size_18	size_19	size_20	size_21	size_22	size_23	size_24	size_25	size_26	size_27	size_28	size_29	size_30	size_31	size_32	size_33	size_34	size_35	size_36	size_37	size_38			size_0	size_1	size_2	size_3	size_4	size_5	size_6	size_7	size_8	size_9	size_10	size_11	size_12	size_13	size_14	size_15	size_16	size_17	size_18	size_19	size_20	size_21	size_22	size_23	size_24	size_25	size_26	size_27	size_28	size_29	size_30	size_31	size_32	size_33	size_34	size_35	size_36	size_37	size_38	size_39	size_40	size_41			size_0	size_1	size_2	size_3	size_4	size_5	size_6	size_7	size_8	size_9	size_10	size_11	size_12	size_13	size_14	size_15	size_16	size_17	size_18	size_19	size_20	size_21	size_22	size_23	size_24	size_25	size_26	size_27	size_28	size_29	size_30	size_31	size_32	size_33	size_34	size_35	size_36	size_37	size_38	size_39	size_40	size_41
site_0	0	0	0	0	0	0	0	0		site_0	0	0	0	0	0	0	0	0	0	0	0	0	0	0	0	0	0	0	0	0	0	0	0	0	0	0	0	0	0	0	0	0	0	0	0	0	0	0		site_0	0	0	0	0	0	0	0	0	0	0	0	0	0	0	0	0	0	0	0	0	0	0	0	0	0	0	0	0	0	0	0	0	0	0	0	0	0	0	0		site_0	0	0	0	0	0	0	0	0	0	0	0	0	0	0	0	0	0	0	0	0	0	0	0	0	0	0	0	0	0	0	0	0	0	0	0	0	0	0	0	0	0	0		site_0	0	0	0	0	0	0	0	0	0	0	0	0	0	0	0	0	0	0	0	0	0	0	0	0	0	0	0	0	0	0	0	0	0	0	0	0	0	0	0	0	0	0
site_1	0	0	0	0	0	0	0	0		site_1	0	1	0	0	0	0	0	0	0	0	0	0	0	0	0	0	0	0	0	0	0	0	0	0	0	0	0	0	0	0	0	0	0	0	0	0	0	0		site_1	0	0	0	0	0	0	0	0	0	0	0	0	0	0	0	0	0	0	0	0	0	0	0	0	0	0	0	0	0	0	0	0	0	0	0	0	0	0	0		site_1	0	1	0	0	0	0	0	0	0	0	0	0	0	0	0	0	0	0	0	0	0	0	0	0	0	0	0	0	0	0	0	0	0	0	0	0	0	0	0	0	0	0		site_1	0	1	0	0	0	0	0	0	0	0	0	0	0	0	0	0	0	0	0	0	0	0	0	0	0	0	0	0	0	0	0	0	0	0	0	0	0	0	0	0	0	0
site_2	0	4	4	0	0	0	0	0		site_2	0	2	1	0	0	0	0	0	0	0	0	0	0	0	0	0	0	0	0	0	0	0	0	0	0	0	0	0	0	0	0	0	0	0	0	0	0	0		site_2	0	2	5	0	0	0	0	0	0	0	0	0	0	0	0	0	0	0	0	0	0	0	0	0	0	0	0	0	0	0	0	0	0	0	0	0	0	0	0		site_2	0	2	3	0	0	0	0	0	0	0	0	0	0	0	0	0	0	0	0	0	0	0	0	0	0	0	0	0	0	0	0	0	0	0	0	0	0	0	0	0	0	0		site_2	0	3	3	0	0	0	0	0	0	0	0	0	0	0	0	0	0	0	0	0	0	0	0	0	0	0	0	0	0	0	0	0	0	0	0	0	0	0	0	0	0	0
site_3	0	29	1	0	0	0	0	0		site_3	0	24	0	0	0	0	0	0	0	0	0	0	0	0	0	0	0	0	0	0	0	0	0	0	0	0	0	0	0	0	0	0	0	0	0	0	0	0		site_3	0	26	1	0	0	0	0	0	0	0	0	0	0	0	0	0	0	0	0	0	0	0	0	0	0	0	0	0	0	0	0	0	0	0	0	0	0	0	0		site_3	0	33	0	0	0	0	0	0	0	0	0	0	0	0	0	0	0	0	0	0	0	0	0	0	0	0	0	0	0	0	0	0	0	0	0	0	0	0	0	0	0	0		site_3	0	37	1	0	0	0	0	0	0	0	0	0	0	0	0	0	0	0	0	0	0	0	0	0	0	0	0	0	0	0	0	0	0	0	0	0	0	0	0	0	0	0
site_4	0	26	1	0	0	0	0	0		site_4	0	17	1	0	0	0	0	0	0	0	0	0	0	0	0	0	0	0	0	0	0	0	0	0	0	0	0	0	0	0	0	0	0	0	0	0	0	0		site_4	0	32	1	0	0	0	0	0	0	0	0	0	0	0	0	0	0	0	0	0	0	0	0	0	0	0	0	0	0	0	0	0	0	0	0	0	0	0	0		site_4	0	34	3	0	0	0	0	0	0	0	0	0	0	0	0	0	0	0	0	0	0	0	0	0	0	0	0	0	0	0	0	0	0	0	0	0	0	0	0	0	0	0		site_4	0	19	1	0	0	0	0	0	0	0	0	0	0	0	0	0	0	0	0	0	0	0	0	0	0	0	0	0	0	0	0	0	0	0	0	0	0	0	0	0	0	0
site_5	0	14	3	0	0	0	0	0		site_5	0	6	2	0	0	0	0	0	0	0	0	0	0	0	0	0	0	0	0	0	0	0	0	0	0	0	0	0	0	0	0	0	0	0	0	0	0	0		site_5	0	11	0	0	0	0	0	0	0	0	0	0	0	0	0	0	0	0	0	0	0	0	0	0	0	0	0	0	0	0	0	0	0	0	0	0	0	0	0		site_5	0	9	0	0	0	0	0	0	0	0	0	0	0	0	0	0	0	0	0	0	0	0	0	0	0	0	0	0	0	0	0	0	0	0	0	0	0	0	0	0	0	0		site_5	0	12	0	0	0	0	0	0	0	0	0	0	0	0	0	0	0	0	0	0	0	0	0	0	0	0	0	0	0	0	0	0	0	0	0	0	0	0	0	0	0	0
site_6	0	9	0	0	0	0	0	0		site_6	0	4	0	0	0	0	0	0	0	0	0	0	0	0	0	0	0	0	0	0	0	0	0	0	0	0	0	0	0	0	0	0	0	0	0	0	0	0		site_6	0	10	0	0	0	0	0	0	0	0	0	0	0	0	0	0	0	0	0	0	0	0	0	0	0	0	0	0	0	0	0	0	0	0	0	0	0	0	0		site_6	0	6	0	0	0	0	0	0	0	0	0	0	0	0	0	0	0	0	0	0	0	0	0	0	0	0	0	0	0	0	0	0	0	0	0	0	0	0	0	0	0	0		site_6	0	4	0	0	0	0	0	0	0	0	0	0	0	0	0	0	0	0	0	0	0	0	0	0	0	0	0	0	0	0	0	0	0	0	0	0	0	0	0	0	0	0
site_7	0	1	0	0	0	0	0	0		site_7	0	0	0	0	0	0	0	0	0	0	0	0	0	0	0	0	0	0	0	0	0	0	0	0	0	0	0	0	0	0	0	0	0	0	0	0	0	0		site_7	0	0	0	0	0	0	0	0	0	0	0	0	0	0	0	0	0	0	0	0	0	0	0	0	0	0	0	0	0	0	0	0	0	0	0	0	0	0	0		site_7	0	0	0	0	0	0	0	0	0	0	0	0	0	0	0	0	0	0	0	0	0	0	0	0	0	0	0	0	0	0	0	0	0	0	0	0	0	0	0	0	0	0		site_7	0	1	0	0	0	0	0	0	0	0	0	0	0	0	0	0	0	0	0	0	0	0	0	0	0	0	0	0	0	0	0	0	0	0	0	0	0	0	0	0	0	0
site_8	0	20	4	0	0	0	0	0		site_8	0	14	3	0	0	0	0	0	0	0	0	0	0	0	0	0	0	0	0	0	0	0	0	0	0	0	0	0	0	0	0	0	0	0	0	0	0	0		site_8	0	14	5	0	0	0	0	0	0	0	0	0	0	0	0	0	0	0	0	0	0	0	0	0	0	0	0	0	0	0	0	0	0	0	0	0	0	0	0		site_8	0	22	3	0	0	0	0	0	0	0	0	0	0	0	0	0	0	0	0	0	0	0	0	0	0	0	0	0	0	0	0	0	0	0	0	0	0	0	0	0	0	0		site_8	0	21	5	0	0	0	0	0	0	0	0	0	0	0	0	0	0	0	0	0	0	0	0	0	0	0	0	0	0	0	0	0	0	0	0	0	0	0	0	0	0	0
site_9	0	8	18	0	0	0	0	0		site_9	0	0	16	0	0	0	0	0	0	0	0	0	0	0	0	0	0	0	0	0	0	0	0	0	0	0	0	0	0	0	0	0	0	0	0	0	0	0		site_9	0	4	20	0	0	0	0	0	0	0	0	0	0	0	0	0	0	0	0	0	0	0	0	0	0	0	0	0	0	0	0	0	0	0	0	0	0	0	0		site_9	0	5	21	0	0	0	0	0	0	0	0	0	0	0	0	0	0	0	0	0	0	0	0	0	0	0	0	0	0	0	0	0	0	0	0	0	0	0	0	0	0	0		site_9	0	4	22	1	1	0	0	0	0	0	0	0	0	0	0	0	0	0	0	0	0	0	0	0	0	0	0	0	0	0	0	0	0	0	0	0	0	0	0	0	0	0
site_10	0	0	0	0	0	0	0	0		site_10	0	2	0	0	0	0	0	0	0	0	0	0	0	0	0	0	0	0	0	0	0	0	0	0	0	0	0	0	0	0	0	0	0	0	0	0	0	0		site_10	0	1	0	0	0	0	0	0	0	0	0	0	0	0	0	0	0	0	0	0	0	0	0	0	0	0	0	0	0	0	0	0	0	0	0	0	0	0	0		site_10	0	0	2	0	0	0	0	0	0	0	0	0	0	0	0	0	0	0	0	0	0	0	0	0	0	0	0	0	0	0	0	0	0	0	0	0	0	0	0	0	0	0		site_10	0	1	0	0	0	0	0	0	0	0	0	0	0	0	0	0	0	0	0	0	0	0	0	0	0	0	0	0	0	0	0	0	0	0	0	0	0	0	0	0	0	0
site_11	0	10	0	0	4	0	0	0		site_11	0	4	0	0	3	0	0	0	0	0	0	0	0	0	0	0	0	0	0	0	0	0	0	0	0	0	0	0	0	0	0	0	0	0	0	0	0	0		site_11	0	9	0	0	6	0	0	0	0	0	0	0	0	0	0	0	0	0	0	0	0	0	0	0	0	0	0	0	0	0	0	0	0	0	0	0	0	0	0		site_11	0	8	0	0	10	0	0	0	0	0	0	0	0	0	0	0	0	0	0	0	0	0	0	0	0	0	0	0	0	0	0	0	0	0	0	0	0	0	0	0	0	0		site_11	0	17	0	0	5	0	0	0	0	0	0	0	0	0	0	0	0	0	0	0	0	0	0	0	0	0	0	0	0	0	0	0	0	0	0	0	0	0	0	0	0	0
site_12	0	1	0	0	0	0	0	0		site_12	0	0	0	0	0	0	0	0	0	0	0	0	0	0	0	0	0	0	0	0	0	0	0	0	0	0	0	0	0	0	0	0	0	0	0	0	0	0		site_12	0	0	1	0	0	0	0	0	0	0	0	0	0	0	0	0	0	0	0	0	0	0	0	0	0	0	0	0	0	0	0	0	0	0	0	0	0	0	0		site_12	0	2	4	0	0	0	0	0	0	0	0	0	0	0	0	0	0	0	0	0	0	0	0	0	0	0	0	0	0	0	0	0	0	0	0	0	0	0	0	0	0	0		site_12	0	2	2	0	0	0	0	0	0	0	0	0	0	0	0	0	0	0	0	0	0	0	0	0	0	0	0	0	0	0	0	0	0	0	0	0	0	0	0	0	0	0
site_13	0	2	0	0	0	0	0	0		site_13	0	2	1	1	0	0	0	0	0	0	0	0	0	0	0	0	0	0	0	0	0	0	0	0	0	0	0	0	0	0	0	0	0	0	0	0	0	0		site_13	0	1	0	2	0	0	0	0	0	0	0	0	0	0	0	0	0	0	0	0	0	0	0	0	0	0	0	0	0	0	0	0	0	0	0	0	0	0	0		site_13	0	2	2	2	0	0	0	0	0	0	0	0	0	0	0	0	0	0	1	0	0	0	0	0	0	0	0	0	0	0	0	0	0	0	0	0	0	0	0	0	0	0		site_13	0	3	1	0	0	0	0	0	0	0	0	0	0	0	0	0	0	0	0	0	0	0	0	0	0	0	0	0	0	0	0	0	0	0	0	0	0	0	0	0	0	0
site_14	0	14	8	0	0	0	0	0		site_14	0	9	2	0	0	0	0	0	0	0	0	0	0	0	0	0	0	0	0	0	0	0	0	0	0	0	0	0	0	0	0	0	0	0	0	0	0	0		site_14	0	18	6	0	0	0	0	0	0	0	0	0	0	0	0	0	0	0	0	0	0	1	0	0	0	0	0	0	0	0	0	0	0	0	0	0	0	0	0		site_14	0	17	6	0	0	0	0	0	0	0	0	0	0	0	0	0	0	0	0	0	0	0	0	0	0	0	0	0	0	0	0	0	0	0	0	0	0	0	0	0	0	0		site_14	0	17	7	0	0	0	0	0	0	0	0	0	0	0	0	0	0	0	0	0	0	0	0	0	0	0	0	0	0	0	0	0	0	0	0	0	0	0	0	0	0	0
site_15	0	190	0	0	0	0	0	0		site_15	0	113	0	0	0	0	0	0	0	0	0	0	0	0	0	0	0	0	65	0	0	0	0	0	0	0	0	0	0	0	0	0	0	0	0	0	0	0		site_15	0	148	0	0	0	0	0	0	0	0	0	0	0	0	0	0	0	0	45	0	0	0	0	0	0	0	0	0	0	0	0	0	0	0	0	0	0	0	0		site_15	0	199	0	0	0	0	0	0	0	0	0	0	0	0	0	0	0	0	100	0	0	0	0	0	0	0	0	0	0	0	0	0	0	0	0	0	0	0	0	0	0	0		site_15	0	180	0	0	0	0	0	0	0	0	0	0	0	0	0	0	0	0	0	0	0	0	0	9	0	0	0	0	0	0	0	0	0	0	0	0	0	0	0	0	0	0
site_16	0	0	13	0	0	0	0	0		site_16	0	1	7	0	0	0	0	0	0	0	0	0	0	0	0	0	0	0	0	0	0	10	0	0	0	0	0	0	0	0	0	0	0	0	0	0	0	0		site_16	0	0	12	0	0	0	0	0	0	0	0	0	0	0	0	0	0	0	0	0	0	69	0	0	0	0	0	0	0	0	0	0	0	0	0	0	0	0	0		site_16	0	3	23	0	0	0	0	0	0	0	0	0	0	0	0	0	0	0	0	0	0	57	0	0	0	0	0	0	0	0	0	0	0	0	0	0	0	0	0	0	0	0		site_16	0	9	17	0	0	0	0	0	0	0	0	0	0	0	0	0	0	0	0	0	0	70	0	0	0	0	0	0	0	0	0	0	0	0	0	0	0	0	0	0	0	0
site_17	0	34	0	1	0	0	0	0		site_17	0	20	0	2	0	0	0	0	0	0	0	0	0	0	0	0	0	0	0	0	17	0	0	0	0	0	0	0	0	0	0	0	0	0	0	0	0	0		site_17	0	60	0	3	0	0	0	0	0	0	0	0	0	0	0	0	0	0	0	27	19	0	0	0	0	0	0	0	0	0	0	0	0	0	0	0	0	0	0		site_17	0	54	0	2	1	0	0	0	0	0	0	0	0	0	0	0	0	0	0	21	125	0	0	0	0	0	0	0	0	0	0	0	0	0	0	0	0	0	0	0	0	0		site_17	0	44	0	2	0	0	0	0	0	0	0	0	0	0	0	0	0	0	0	0	125	0	0	0	0	0	0	0	0	0	0	0	0	0	0	0	0	0	0	0	0	0
site_18	0	5	4	0	0	0	0	0		site_18	0	3	3	0	0	0	0	0	0	0	0	0	0	0	0	0	13	1	0	0	0	0	19	0	0	0	0	0	0	0	0	0	0	0	0	0	0	0		site_18	0	3	2	0	0	0	0	0	0	0	0	0	0	0	0	0	34	24	0	0	0	0	0	0	0	0	0	0	0	0	0	0	0	0	0	0	0	0	0		site_18	0	7	10	0	0	0	0	0	0	0	0	0	0	0	0	0	237	66	0	0	0	20	0	0	0	0	0	0	0	0	0	0	0	0	0	0	0	0	0	0	0	0		site_18	0	3	7	0	0	0	0	0	0	0	0	0	0	0	0	0	66	63	0	0	0	0	0	0	0	0	0	0	0	0	0	0	0	0	0	0	0	0	0	0	0	0
site_19	0	65	5	1	0	0	0	0		site_19	0	38	3	0	1	0	0	0	0	0	0	0	0	0	0	0	0	0	4	0	0	0	45	0	0	0	29	0	0	0	0	0	0	0	0	0	0	0		site_19	0	55	4	1	1	0	0	0	0	0	0	0	0	0	0	17	0	0	18	0	0	0	83	0	0	0	0	0	0	0	0	0	0	0	0	0	0	0	0		site_19	0	69	3	4	0	0	0	0	0	0	0	0	0	0	0	30	0	0	0	0	0	0	230	0	0	0	0	0	0	0	0	0	0	0	0	0	0	0	0	0	0	0		site_19	0	56	2	1	0	0	0	0	0	0	0	0	0	15	0	119	0	0	0	39	0	0	171	0	0	0	0	0	0	0	0	0	0	0	0	0	0	0	0	0	0	0
site_20	0	0	1	1	0	0	0	0		site_20	0	1	0	0	0	0	0	0	0	0	0	0	0	21	91	0	0	0	0	0	0	0	0	0	0	0	0	0	0	0	0	0	0	0	0	0	0	0		site_20	0	2	1	0	0	0	0	0	0	0	0	0	0	0	133	0	0	29	0	0	0	0	0	0	0	0	45	0	0	0	0	0	0	0	0	0	0	0	0		site_20	0	2	0	0	0	1	0	9	0	0	0	0	90	67	94	0	1	0	0	0	0	0	0	0	0	0	0	0	0	0	0	0	0	0	0	0	0	0	0	0	0	0		site_20	0	2	0	0	0	0	0	0	0	0	0	0	60	21	196	0	0	0	0	1	17	0	0	0	0	0	12	0	0	0	0	0	0	0	0	0	0	0	0	0	0	0
site_21	0	35	0	0	0	0	0	0		site_21	0	26	0	0	0	0	0	0	0	0	0	4	0	0	0	0	0	0	0	0	0	0	0	0	0	0	0	0	0	0	0	0	0	0	0	0	0	0		site_21	0	45	0	0	0	0	0	0	0	29	0	125	0	0	70	0	0	0	1	0	0	0	0	0	0	0	0	0	0	0	0	0	0	0	0	0	0	0	0		site_21	0	48	0	0	0	0	0	0	0	0	0	283	53	0	51	1	0	0	0	0	0	0	0	0	0	47	0	0	0	0	0	0	0	0	0	0	0	0	0	0	0	0		site_21	0	34	0	0	0	0	0	0	0	5	34	484	0	0	26	87	0	0	0	0	0	0	0	0	0	1	0	0	0	3	0	0	0	0	0	0	0	0	0	0	0	0
site_22	0	0	0	4	0	0	0	0		site_22	0	0	0	93	0	0	0	0	0	87	96	7	0	0	0	0	43	0	0	0	0	0	0	0	0	10	0	0	0	0	0	0	0	0	0	0	0	0		site_22	0	2	0	19	0	0	0	0	0	111	126	1	0	0	1	0	3	0	0	0	0	0	0	0	0	17	0	0	0	0	0	0	0	0	0	0	0	0	0		site_22	0	1	0	107	0	0	0	0	0	486	443	242	43	0	0	0	95	0	52	0	0	0	0	0	0	61	0	0	0	0	0	0	0	0	0	0	0	0	0	0	0	0		site_22	0	3	0	221	0	0	0	0	0	747	530	128	0	0	0	0	115	0	45	0	0	0	0	0	0	36	0	0	0	0	0	0	0	0	0	0	0	0	0	0	0	0
site_23	0	31	3	0	0	0	0	0		site_23	0	25	5	0	0	0	0	153	5	0	0	0	0	0	0	19	0	0	0	30	0	0	0	0	0	0	0	0	0	0	0	0	0	0	0	0	0	0		site_23	0	20	3	0	0	0	0	200	10	0	0	0	32	0	0	28	0	0	0	0	0	0	0	0	0	0	0	0	0	0	0	0	0	0	0	0	0	0	0		site_23	0	31	2	0	0	0	0	216	144	2	2	0	25	0	0	78	0	0	0	0	0	47	0	0	0	0	0	0	0	0	0	0	0	0	0	0	0	0	0	0	0	0		site_23	0	37	1	0	0	1	0	459	23	2	0	34	0	0	0	75	0	0	0	0	0	0	0	0	13	0	15	0	0	0	0	0	0	0	0	0	0	0	0	0	0	0
site_24	0	33	0	0	0	3	0	0		site_24	0	21	0	0	0	39	8	0	0	0	0	0	0	0	0	0	1	0	0	0	0	9	0	0	0	0	0	0	0	0	0	0	0	0	0	0	0	0		site_24	0	31	0	0	0	143	1	0	0	0	0	0	1	0	0	0	0	17	0	0	0	28	0	0	0	0	0	0	0	0	0	0	0	0	0	0	0	6	0		site_24	0	41	0	0	0	778	222	0	0	0	0	0	0	0	0	0	1	0	0	0	36	0	1	0	0	0	0	0	0	0	2	0	0	0	0	0	0	0	0	0	0	0		site_24	0	34	0	0	0	1215	224	0	43	0	18	0	0	0	0	0	1	0	0	0	0	22	1	0	0	0	0	8	0	0	0	0	0	0	0	0	0	0	0	0	0	0
site_25	0	1	1	0	0	0	0	0		site_25	0	0	44	0	57	0	0	0	0	0	0	0	0	0	0	10	0	0	0	0	0	0	0	0	0	0	0	0	0	0	0	0	0	0	0	0	0	0		site_25	0	1	1	0	180	0	0	0	0	0	0	0	28	0	0	87	0	0	0	0	0	1	0	0	0	0	0	0	0	0	0	1	0	0	0	0	0	0	14		site_25	0	2	73	0	281	0	1	0	0	0	0	0	13	0	27	20	0	11	0	0	0	12	3	0	0	29	0	0	0	0	0	10	0	0	0	0	0	0	0	0	0	0		site_25	0	0	2	12	154	67	1	0	0	0	0	0	140	0	0	55	138	0	0	30	0	0	0	0	0	0	0	0	0	39	0	9	0	0	0	0	0	0	13	0	0	0
site_26	0	20	20	0	0	0	0	0		site_26	0	38	4594	1	0	0	0	0	0	0	0	0	0	0	0	0	0	0	0	1	0	30	0	0	0	0	0	0	0	0	0	0	0	0	0	0	0	0		site_26	0	233	5853	0	0	0	0	1	0	0	0	0	0	0	0	0	0	0	0	1	0	0	0	0	0	0	0	0	0	0	0	0	0	0	0	0	0	0	0		site_26	0	719	20660	0	0	3	35	22	0	0	0	0	0	0	0	0	0	0	48	67	0	16	0	0	0	0	0	0	0	0	0	0	0	0	0	0	0	0	0	0	0	1		site_26	0	1334	27404	2	0	5	0	0	16	0	0	0	0	0	0	0	0	0	0	108	0	0	0	0	0	0	7	0	0	0	0	0	46	0	0	0	0	0	0	0	0	24
site_27	0	14	0	1	0	0	0	0		site_27	0	245	1	500	0	10	0	0	0	17	0	4	0	0	0	0	0	0	0	31	0	27	0	29	0	0	0	0	0	0	0	0	0	0	0	0	0	0		site_27	0	531	0	407	0	0	0	0	0	26	0	0	16	0	1	1	0	0	0	0	30	0	0	0	41	0	0	8	0	0	0	0	0	0	0	0	0	0	0		site_27	0	1597	39	1482	17	1	1	0	0	24	0	0	6	0	41	52	0	0	20	0	0	28	0	107	0	0	0	0	0	0	0	0	0	0	0	0	0	0	0	0	0	12		site_27	0	1673	5	2837	24	19	0	0	0	93	0	88	130	0	113	1	1	0	0	1	0	0	0	43	37	0	0	5	0	0	0	0	0	0	0	0	0	0	0	0	0	0
site_28	0	310	0	0	1	0	0	0		site_28	0	287	93	5	729	0	0	0	0	0	0	0	0	0	0	0	16	13	0	0	20	0	0	0	0	0	0	0	8	0	0	0	0	0	0	0	0	11		site_28	0	314	105	35	424	114	0	0	0	0	0	0	0	0	0	0	0	27	0	0	89	0	0	0	0	0	0	0	0	0	0	0	0	0	0	0	0	0	0		site_28	0	410	151	12	2394	121	19	0	0	0	0	0	0	0	0	7	0	149	0	2	61	0	0	0	0	0	0	0	0	0	0	0	0	0	0	0	0	0	0	0	0	0		site_28	0	528	185	24	3133	1	0	0	0	0	0	0	0	0	1	0	0	75	0	0	77	0	4	0	0	14	0	0	0	0	0	0	0	0	0	0	0	2	0	0	0	0
site_29	0	0	46	1	0	0	0	0		site_29	0	0	49	48	10	229	384	0	15	0	0	0	8	0	8	0	0	0	0	0	0	0	0	0	0	0	0	0	0	0	0	0	0	0	0	0	0	0		site_29	0	1	166	163	51	321	341	49	2	0	0	0	1	0	0	0	0	1	18	36	0	0	0	0	0	0	0	0	0	0	0	0	0	0	0	0	0	0	0		site_29	0	0	227	296	60	615	1053	0	27	0	25	0	128	0	12	0	0	13	36	0	0	0	0	1	21	0	0	0	0	0	0	0	0	0	0	0	0	0	0	0	0	0		site_29	0	0	103	36	131	731	1734	48	32	0	0	17	213	0	36	0	0	0	61	0	0	0	0	0	0	25	24	0	0	0	0	0	0	0	0	0	0	0	11	0	0	0
site_30	0	6	0	0	0	0	0	1		site_30	0	6	1	0	84	69	0	247	0	275	11	0	0	0	0	0	0	0	0	0	0	0	0	0	0	0	8	0	0	0	0	0	0	0	0	0	0	0		site_30	0	2	2	1	36	176	0	335	0	267	0	0	0	0	0	0	0	0	0	0	0	0	0	0	0	0	0	0	0	0	0	0	0	0	0	0	0	0	0		site_30	0	9	4	0	136	131	0	1795	0	753	0	0	0	0	0	0	0	0	0	0	0	0	0	0	0	0	0	0	0	0	0	0	0	9	0	0	0	0	0	0	0	0		site_30	0	4	0	90	265	333	0	2187	0	1051	0	40	0	0	0	0	36	1	0	2	0	0	0	0	0	0	17	0	0	0	0	0	29	0	0	0	0	0	0	0	0	0
site_31	0	23	1	0	0	0	0	0		site_31	0	9	30	0	3	4	60	24	117	0	0	0	0	0	0	0	0	0	0	0	0	0	0	0	0	0	0	0	0	0	0	0	0	0	0	0	0	0		site_31	0	18	1	0	3	0	4	1	158	0	1	0	0	0	19	0	0	0	0	0	0	0	0	0	0	0	0	0	0	0	0	0	0	0	0	0	0	0	0		site_31	0	23	4	0	69	60	77	147	770	0	0	0	0	0	46	0	0	0	0	0	0	0	0	0	0	0	0	0	0	0	0	0	0	0	0	0	0	0	0	0	0	0		site_31	0	22	23	0	13	21	62	229	913	1	0	1	1	0	0	0	1	0	1	0	0	0	0	0	0	0	0	0	0	0	0	0	0	0	0	0	0	0	0	0	0	0
site_32	0	0	0	3	0	0	0	0		site_32	0	0	2	1	0	0	0	0	33	11	13	0	0	0	0	0	0	0	0	0	0	0	0	0	0	0	0	0	0	0	0	0	0	0	0	0	0	0		site_32	0	0	0	1	0	0	0	74	88	12	97	1	28	1	0	0	0	0	0	0	0	0	0	0	0	0	0	0	0	0	0	0	0	0	0	0	0	0	0		site_32	0	0	0	9	0	0	0	75	0	119	158	0	0	39	0	4	0	0	0	0	0	0	0	0	0	0	0	0	0	0	0	0	0	0	0	0	0	0	0	0	0	0		site_32	0	0	0	1	1	0	13	31	257	74	273	2	0	25	0	0	0	0	0	2	0	0	0	0	0	0	0	0	0	0	0	0	0	0	0	0	0	0	0	0	0	0
site_33	0	13	0	0	0	0	0	0		site_33	0	5	0	0	0	0	1	0	0	0	0	45	42	0	0	0	0	0	0	0	0	4	0	0	0	0	0	0	0	0	0	0	0	0	0	0	0	0		site_33	0	5	0	0	0	0	0	0	0	0	0	168	64	0	0	0	0	0	0	0	0	0	0	0	0	0	0	0	0	0	0	0	0	0	0	0	0	0	0		site_33	0	11	0	0	0	0	0	0	0	0	48	141	356	0	0	0	0	0	3	0	0	0	0	0	0	0	0	0	0	0	0	0	0	0	0	0	0	0	0	0	0	0		site_33	0	11	0	0	0	0	0	1	0	90	25	160	122	2	0	0	0	0	29	0	25	0	0	0	0	0	0	0	0	0	0	0	0	0	0	0	0	0	0	0	0	0
site_34	0	6	0	0	0	0	0	0		site_34	0	0	0	0	0	0	0	0	0	0	21	0	22	0	68	121	0	0	0	0	1	0	54	0	0	0	0	0	0	0	0	0	0	0	0	12	0	0		site_34	0	4	1	0	0	0	0	0	0	0	0	0	21	0	65	57	0	0	0	0	1	0	0	0	0	0	0	0	0	0	0	0	0	0	0	0	0	0	0		site_34	0	4	0	0	0	0	1	0	0	0	16	0	42	6	175	453	0	0	0	0	2	0	0	0	0	0	0	0	24	0	0	0	0	0	0	0	0	0	0	0	0	0		site_34	0	0	0	0	0	0	0	25	0	0	0	0	47	14	197	447	0	1	0	0	0	0	0	0	0	0	0	0	0	0	0	0	0	0	16	0	0	0	0	0	0	0
site_35	0	0	0	0	0	0	0	0		site_35	0	0	2	0	0	0	0	0	0	0	0	1	0	0	0	12	0	0	15	6	0	0	0	0	0	0	0	0	0	0	0	0	0	0	0	0	0	0		site_35	0	0	0	0	0	0	0	35	0	0	0	0	0	0	0	0	0	0	0	69	0	0	0	0	0	0	0	0	0	0	0	0	0	0	0	0	0	0	0		site_35	0	0	0	0	0	0	0	0	0	0	0	0	0	0	0	28	0	0	1	19	0	0	0	23	0	0	0	0	0	0	0	0	0	0	0	0	0	0	0	0	0	0		site_35	0	0	0	0	0	0	0	0	0	0	0	0	0	0	55	0	0	1	56	109	0	0	0	25	0	0	0	0	0	0	0	0	0	0	0	0	0	0	0	0	0	0
site_36	0	58	2	2	0	0	0	0		site_36	0	45	0	0	0	0	0	0	0	0	0	0	0	0	0	0	48	0	0	86	0	0	0	0	0	0	0	0	0	0	0	0	0	0	0	0	0	0		site_36	0	83	0	3	0	0	0	0	0	0	0	0	0	60	0	0	34	0	0	1	0	0	0	0	0	0	0	0	0	0	0	0	0	0	0	10	0	0	0		site_36	0	82	0	2	25	0	0	0	0	0	10	0	0	104	0	0	18	47	1	127	0	0	0	1	0	0	0	0	0	0	0	0	0	0	0	0	1	0	0	0	0	0		site_36	0	59	0	3	0	0	0	0	22	0	0	7	0	185	24	0	152	44	2	87	0	0	0	1	0	0	0	0	0	0	0	0	14	0	0	0	18	0	0	0	0	0
site_37	0	2	1	0	0	0	0	0		site_37	0	0	1	0	0	0	0	0	0	0	0	0	0	0	0	0	11	0	0	0	44	0	0	0	0	0	0	0	0	0	0	0	0	0	0	0	0	0		site_37	0	2	0	1	0	0	0	0	0	0	0	0	0	1	0	0	0	0	18	0	101	0	0	0	0	0	0	0	0	0	0	0	0	0	0	0	0	0	0		site_37	0	0	1	0	0	0	0	0	0	0	0	0	0	0	0	0	1	0	0	19	151	0	0	0	0	0	0	0	0	0	0	0	0	0	0	0	0	0	0	0	0	0		site_37	0	0	1	0	0	0	0	0	0	0	0	0	81	0	0	0	17	0	0	0	274	0	0	0	0	0	0	0	0	0	0	0	0	0	0	0	0	0	0	0	0	0
site_38	0	1	78	1	0	0	0	0		site_38	0	1	49	0	0	0	0	0	0	0	0	0	0	0	0	0	0	0	0	18	0	0	8	18	0	0	0	0	0	0	0	0	0	0	0	0	0	0		site_38	0	2	53	0	0	0	0	0	0	0	0	0	0	0	0	0	0	0	0	14	0	0	0	31	0	0	0	0	0	0	0	0	0	0	0	0	0	0	0		site_38	0	2	94	0	0	0	0	0	0	0	0	0	0	0	0	0	0	0	0	0	0	0	19	220	0	0	0	0	0	0	0	0	0	0	0	0	0	0	0	0	0	0		site_38	0	1	83	0	0	0	0	0	0	0	0	0	0	0	0	0	0	0	0	11	0	0	10	169	0	0	0	0	0	0	0	0	0	0	0	0	0	0	0	0	0	0
site_39	0	2	0	0	0	0	0	0		site_39	0	1	1	0	0	0	0	0	0	0	0	0	0	0	0	0	0	5	57	0	0	14	0	0	0	21	0	0	0	0	0	0	0	0	0	0	0	0		site_39	0	0	0	0	0	0	0	0	0	0	0	0	0	0	0	0	0	0	0	0	0	0	0	0	0	0	0	0	0	0	0	0	0	0	0	0	0	0	0		site_39	0	0	0	0	1	0	0	0	0	0	0	0	0	0	0	0	0	9	59	0	0	31	0	0	0	0	0	0	0	0	0	0	0	0	0	0	0	0	0	0	0	0		site_39	0	1	2	0	0	0	0	0	0	0	0	0	0	0	0	0	0	0	128	0	0	9	12	0	4	0	0	0	0	0	0	0	0	0	0	0	0	0	0	0	0	0
site_40	0	1	1	0	0	0	0	0		site_40	0	1	0	0	0	0	0	0	0	0	0	0	0	0	0	0	0	0	0	0	0	0	0	0	0	0	0	0	0	0	0	0	0	0	0	0	0	0		site_40	0	1	0	0	0	0	0	0	0	0	0	0	0	0	0	0	0	0	0	0	0	0	0	0	0	0	0	0	0	0	0	0	0	0	0	0	0	0	0		site_40	0	2	0	0	0	0	0	0	0	0	0	0	0	0	0	0	0	0	0	0	0	0	0	0	0	0	0	0	0	0	0	0	0	17	0	0	0	0	0	0	0	0		site_40	0	0	1	0	0	0	0	0	0	0	0	0	0	0	0	0	0	0	0	0	0	0	12	0	0	0	0	0	0	0	0	0	0	0	0	0	0	0	0	0	0	0
site_41	0	0	0	0	0	0	0	0		site_41	0	1	1	0	0	0	0	0	0	0	0	0	0	0	0	0	0	0	0	0	0	0	0	0	0	0	0	0	0	0	0	0	0	0	0	0	0	0		site_41	0	1	1	0	0	0	0	0	0	0	0	0	0	0	0	0	0	0	0	0	0	0	0	0	0	0	0	0	0	0	0	0	0	0	0	0	0	0	0		site_41	0	0	0	0	0	0	0	0	0	0	0	0	0	0	0	0	0	0	0	0	0	0	0	0	0	0	0	0	19	0	0	0	0	0	0	0	0	0	0	0	0	0		site_41	0	0	0	0	0	0	0	0	0	0	0	0	0	0	0	0	0	0	0	0	0	0	0	0	0	0	0	0	11	14	0	0	0	0	2	0	0	0	0	0	0	0
site_42	0	85	0	0	0	0	0	0		site_42	0	55	0	0	0	0	0	0	0	0	0	0	0	0	0	0	0	0	0	0	0	0	0	0	0	0	0	0	0	0	0	0	0	0	0	0	0	0		site_42	0	72	0	0	0	0	0	0	0	0	0	0	0	0	0	0	0	0	0	0	0	0	0	0	0	0	0	0	0	0	0	18	0	0	0	0	0	0	0		site_42	0	121	0	0	0	0	0	0	0	0	0	0	0	0	0	0	0	0	0	0	0	0	0	0	0	0	0	0	0	0	0	0	0	0	0	0	0	0	0	0	0	0		site_42	0	93	0	0	0	0	0	0	0	0	0	0	0	0	0	0	0	0	0	0	0	0	0	0	0	0	0	0	0	0	69	15	0	0	0	0	0	0	0	0	0	0
site_43	0	1	0	0	0	0	0	0		site_43	0	4	0	0	0	0	0	0	0	0	0	0	0	0	0	0	0	0	0	0	0	0	0	0	0	0	0	0	0	5	0	0	0	0	0	0	0	0		site_43	0	0	0	0	0	0	0	0	0	0	0	0	0	0	0	0	0	0	0	0	0	0	0	0	0	0	0	0	0	0	0	0	0	0	0	0	0	0	0		site_43	0	32	0	0	0	0	0	0	0	0	0	0	0	0	0	0	0	0	0	0	0	0	0	0	0	0	0	0	0	0	0	0	0	0	0	0	0	0	0	0	0	0		site_43	0	1	0	0	0	0	0	0	0	0	0	0	0	0	0	0	0	0	0	0	0	0	0	0	0	0	0	0	0	0	0	0	0	0	0	0	0	0	0	0	0	0
site_44	0	0	0	0	0	0	0	0		site_44	0	0	0	0	0	0	0	0	0	0	0	0	0	0	0	0	0	0	0	0	0	0	0	0	0	0	0	0	0	0	0	0	0	0	0	0	0	0		site_44	0	0	0	0	0	0	0	0	0	0	0	0	0	0	0	0	0	0	0	0	0	0	0	0	0	0	0	0	26	0	0	0	0	0	0	0	0	0	0		site_44	0	0	0	0	0	0	0	0	0	0	0	0	0	0	0	0	0	0	0	0	0	0	0	0	0	0	0	0	0	0	0	0	0	0	0	0	0	0	0	0	0	0		site_44	0	2	0	0	0	0	0	0	0	0	0	0	0	0	0	0	0	0	0	0	0	0	0	0	0	0	0	0	0	0	0	0	0	0	0	0	0	0	0	0	0	0
site_45	0	50	0	0	0	0	0	0		site_45	0	39	0	0	0	0	0	0	0	0	0	0	0	0	0	0	0	0	0	0	0	0	0	0	0	0	0	0	0	0	0	0	0	0	0	0	0	0		site_45	0	47	1	1	0	0	0	0	0	0	0	0	0	0	0	0	0	0	0	0	0	0	0	0	0	0	0	0	0	0	0	0	0	0	0	0	0	0	0		site_45	0	49	0	0	0	0	0	0	0	0	0	0	0	0	0	0	0	0	0	0	0	0	0	0	0	0	0	0	0	0	0	0	0	0	0	0	0	0	0	0	0	0		site_45	0	48	1	0	0	0	0	0	0	0	0	0	0	0	0	0	0	0	0	0	0	0	0	0	0	0	0	0	0	0	0	0	0	0	0	0	0	0	0	0	0	0
site_46	0	3	1	0	0	0	0	0		site_46	0	1	0	0	0	0	0	0	0	0	0	0	0	0	0	0	0	0	0	0	0	0	0	0	0	0	0	0	0	0	0	0	0	0	0	0	0	0		site_46	0	1	0	0	0	0	0	0	0	0	0	0	0	0	0	0	0	0	0	0	0	0	0	0	0	0	0	0	0	0	0	0	0	0	0	0	0	0	0		site_46	0	3	0	0	0	0	0	0	0	0	0	0	0	0	0	0	0	0	0	0	0	0	0	0	0	0	0	0	0	0	0	0	0	0	0	0	0	0	0	0	0	0		site_46	0	1	0	0	0	0	0	0	0	0	0	0	0	0	0	0	0	0	0	0	0	0	0	0	0	0	0	0	0	0	0	0	0	0	0	0	0	0	0	0	0	0
site_47	0	176	3	0	0	0	0	0		site_47	0	113	1	0	0	0	0	0	0	0	0	0	0	0	0	0	0	0	0	0	0	0	0	0	0	0	0	0	0	0	0	0	0	0	0	0	0	0		site_47	0	168	0	0	0	0	0	0	0	0	0	0	0	0	0	0	0	0	0	0	0	0	0	0	0	0	0	0	0	0	0	0	0	0	0	0	0	0	0		site_47	0	198	1	0	0	0	0	0	0	0	0	0	0	0	0	0	0	0	0	0	0	0	0	0	0	0	0	0	0	0	0	0	0	0	0	0	0	0	0	0	0	0		site_47	0	181	0	0	0	0	0	0	0	0	0	0	0	0	0	0	0	0	0	0	0	0	0	0	0	0	0	0	0	0	0	0	0	0	0	0	0	0	0	0	0	0
site_48	0	17	1	5	0	0	0	0		site_48	0	5	0	3	0	0	0	0	0	0	0	0	0	0	0	0	0	0	0	0	0	0	0	0	0	0	0	0	0	0	0	0	0	0	0	0	0	0		site_48	0	11	0	3	0	0	0	0	0	0	0	0	0	0	0	0	0	0	0	0	0	0	0	0	0	0	0	0	0	0	0	0	0	0	0	0	0	0	0		site_48	0	17	2	3	0	0	0	0	0	0	0	0	0	0	0	0	0	0	0	0	0	0	0	0	0	0	0	0	0	0	0	0	0	0	0	0	0	0	0	0	0	0		site_48	0	14	0	1	0	0	0	0	0	0	0	0	0	0	0	0	0	0	0	0	0	0	0	0	0	0	0	0	0	0	0	0	0	0	0	0	0	0	0	0	0	0
site_49	0	56	62	0	0	0	0	0		site_49	0	48	35	2	0	0	0	0	0	0	0	0	0	0	0	0	0	0	0	0	0	0	0	0	0	0	0	0	0	0	0	0	0	0	0	0	0	0		site_49	0	69	58	1	0	0	0	0	0	0	0	0	0	0	0	0	0	0	0	0	0	0	0	0	0	0	0	0	0	0	0	0	0	0	0	0	0	0	0		site_49	0	80	72	0	1	0	0	0	0	0	0	0	0	0	0	0	0	0	0	0	0	0	0	0	0	0	0	0	0	0	0	0	0	0	0	0	0	0	0	0	0	0		site_49	0	56	53	0	0	0	0	0	0	0	0	0	0	0	0	0	0	0	0	0	0	0	0	0	0	0	0	0	0	0	0	0	0	0	0	0	0	0	0	0	0	0
site_50	0	10	20	0	0	0	0	0		site_50	0	11	3	0	0	0	0	0	0	0	0	0	0	0	0	0	0	0	0	0	0	0	0	0	0	0	0	0	0	0	0	0	0	0	0	0	0	0		site_50	0	12	8	0	0	0	0	0	0	0	0	0	0	0	0	0	0	0	0	0	0	0	0	0	0	0	0	0	0	0	0	0	0	0	0	0	0	0	0		site_50	0	12	20	0	0	0	0	0	0	0	0	0	0	0	0	0	0	0	0	0	0	0	0	0	0	0	0	0	0	0	0	0	0	0	0	0	0	0	0	0	0	0		site_50	0	15	14	0	0	0	0	0	0	0	0	0	0	0	0	0	0	0	0	0	0	0	0	0	0	0	0	0	0	0	0	0	0	0	0	0	0	0	0	0	0	0
site_51	0	0	0	0	0	0	0	0		site_51	0	0	1	0	0	0	0	0	0	0	0	0	0	0	0	0	0	0	0	0	0	0	0	0	0	0	0	0	0	0	0	0	0	0	0	0	0	0		site_51	0	2	1	0	0	0	0	0	0	0	0	0	0	0	0	0	0	0	0	0	0	0	0	0	0	0	0	0	0	0	0	0	0	0	0	0	0	0	0		site_51	0	2	1	0	0	0	0	0	0	0	0	0	0	0	0	0	0	0	0	0	0	0	0	0	0	0	0	0	0	0	0	0	0	0	0	0	0	0	0	0	0	0		site_51	0	1	1	0	0	0	0	0	0	0	0	0	1	0	0	0	0	0	0	0	0	0	0	0	0	0	0	0	0	0	0	0	0	0	0	0	0	0	0	0	0	0
site_52	0	413	48	0	0	0	0	0		site_52	0	291	18	0	0	0	0	0	0	0	0	0	0	0	0	0	0	0	0	0	0	0	0	0	0	0	0	0	0	0	0	0	0	0	0	0	0	0		site_52	0	348	27	0	0	0	0	0	0	0	0	0	0	0	0	0	0	0	0	0	0	0	0	0	0	0	0	0	0	0	0	0	0	0	0	0	0	0	0		site_52	0	491	41	0	0	0	0	0	0	0	0	0	0	0	0	0	0	0	0	0	0	0	0	0	0	0	0	0	0	0	0	0	0	0	0	0	0	0	0	0	0	0		site_52	0	365	38	0	0	0	0	0	0	0	0	0	0	0	0	0	0	0	0	0	0	0	0	0	0	0	0	0	0	0	0	0	0	0	0	0	0	0	0	0	0	0
site_53	0	20	0	0	0	0	0	0		site_53	0	9	0	0	0	0	0	29	0	0	0	0	0	0	0	0	0	0	0	0	0	0	0	0	0	0	0	0	0	0	0	0	0	0	0	0	0	0		site_53	0	18	0	0	0	0	0	0	0	0	0	0	0	0	0	0	0	0	0	0	0	0	0	0	0	0	0	0	0	0	0	0	0	0	0	0	0	0	0		site_53	0	19	0	0	0	0	0	0	0	0	0	0	0	0	0	0	0	0	0	0	0	0	0	0	0	0	0	0	0	0	0	0	0	0	0	0	0	0	0	0	0	0		site_53	0	14	0	0	0	0	0	0	0	0	0	0	0	0	0	0	0	0	0	0	0	0	0	0	0	0	0	0	0	0	0	0	0	0	0	0	0	0	0	0	0	0
site_54	0	3	0	0	0	0	0	0		site_54	0	1	0	0	0	0	0	0	0	0	0	0	0	0	0	0	0	0	0	0	0	0	0	0	0	0	0	0	0	0	0	0	0	0	0	0	0	0		site_54	0	1	0	0	0	0	0	0	0	0	0	0	0	0	0	0	0	0	0	0	0	0	0	0	0	0	0	0	0	0	0	0	0	0	0	0	0	0	0		site_54	0	2	0	0	0	0	0	0	0	0	0	0	0	0	0	0	0	0	0	0	0	0	0	0	0	0	0	0	0	0	0	0	0	0	0	0	0	0	0	0	0	0		site_54	0	2	0	0	0	0	0	0	0	0	0	0	0	0	0	0	0	0	0	0	0	0	0	0	0	0	0	0	0	0	0	0	0	0	0	0	0	0	0	0	0	0
site_55	0	3	3	0	0	0	0	0		site_55	0	1	0	0	0	0	0	0	0	0	0	0	0	0	0	0	0	0	0	0	0	0	0	0	0	0	0	0	0	0	0	0	0	0	0	0	0	0		site_55	0	2	0	0	0	0	0	0	0	0	0	0	0	0	0	0	0	0	0	0	0	0	0	0	0	0	0	0	0	0	0	0	0	0	0	0	0	0	0		site_55	0	1	1	0	0	0	0	0	0	0	0	0	0	0	0	0	0	0	0	0	0	0	0	0	0	0	0	0	0	0	0	0	0	0	0	0	0	0	0	0	0	0		site_55	0	4	2	0	0	0	0	0	0	0	0	0	0	0	0	0	0	0	0	0	0	0	0	0	0	0	0	0	0	0	0	0	0	0	0	0	0	0	0	0	0	0
site_56	0	4	0	0	0	0	0	0		site_56	0	1	0	0	0	0	0	0	0	0	0	0	0	0	0	0	0	0	0	0	0	0	0	0	0	0	0	0	0	0	0	0	0	0	0	0	0	0		site_56	0	7	1	0	0	0	0	0	0	0	0	0	0	0	0	0	0	0	0	0	0	0	0	0	0	0	0	0	0	0	0	0	0	0	0	0	0	0	0		site_56	0	5	0	0	0	0	0	0	0	0	0	0	0	0	0	0	0	0	0	0	0	0	0	0	0	0	0	0	0	0	0	0	0	0	0	0	0	0	0	0	0	0		site_56	0	2	0	0	0	0	0	0	0	0	0	0	0	0	0	0	0	0	0	0	0	0	0	0	0	0	0	0	0	0	0	0	0	0	0	0	0	0	0	0	0	0
site_57	0	49	0	0	0	0	0	0		site_57	0	37	0	1	0	0	0	0	0	0	0	0	0	0	0	0	0	0	0	0	0	0	0	0	0	0	0	0	0	0	0	0	0	0	0	0	0	0		site_57	0	58	0	1	0	0	0	0	0	0	0	0	0	0	0	0	0	0	0	0	0	0	0	0	0	0	0	0	0	0	0	0	0	0	0	0	0	0	0		site_57	0	58	1	2	0	0	0	0	0	0	0	0	0	0	0	0	0	0	0	0	0	0	0	0	0	0	0	0	0	0	0	0	0	0	0	0	0	0	0	0	0	0		site_57	0	44	0	2	0	0	0	0	0	0	0	0	0	0	0	0	0	0	0	0	0	0	0	0	0	0	0	0	0	0	0	0	0	0	0	0	0	0	0	0	0	0
site_58	0	157	0	0	0	0	0	0		site_58	0	79	0	0	0	0	0	0	0	0	0	0	0	0	0	0	0	0	0	0	0	0	0	0	0	0	0	0	0	0	0	0	0	0	0	0	0	0		site_58	0	114	1	0	0	0	0	0	0	0	0	0	0	0	0	0	0	0	0	0	0	0	0	0	0	0	0	0	0	0	0	0	0	0	0	0	0	0	0		site_58	0	158	1	0	0	0	0	0	0	0	0	0	0	0	0	0	0	0	0	0	0	0	0	0	0	0	0	0	0	0	0	0	0	0	0	0	0	0	0	0	0	0		site_58	0	145	0	0	0	0	0	0	0	0	0	0	0	0	0	0	0	0	0	0	0	0	0	0	0	0	0	0	0	0	0	0	0	0	0	0	0	0	0	0	0	0
site_59	0	1	0	0	0	0	0	0		site_59	0	1	0	0	0	0	0	0	0	0	0	0	0	0	0	0	0	0	0	0	0	0	0	0	0	0	0	0	0	0	0	0	0	0	0	0	0	0		site_59	0	1	1	0	0	0	0	0	0	0	0	0	0	0	0	0	0	0	0	0	0	0	0	0	0	0	0	0	0	0	0	0	0	0	0	0	0	0	0		site_59	0	0	0	0	0	0	0	0	0	0	0	0	0	0	0	0	0	0	0	0	0	0	0	0	0	0	0	0	0	0	0	0	0	0	0	0	0	0	0	0	0	0		site_59	0	0	0	0	0	0	0	0	0	0	0	0	0	0	0	0	0	0	0	0	0	0	0	0	0	0	0	0	0	0	0	0	0	0	0	0	0	0	0	0	0	0
site_60	0	2	0	0	0	0	0	0		site_60	0	0	1	0	0	0	0	0	0	0	0	0	0	0	0	0	0	0	0	0	0	0	0	0	0	0	0	0	0	0	0	0	0	0	0	0	0	0		site_60	0	2	1	0	0	0	0	0	0	0	0	0	0	0	0	0	0	0	0	0	0	0	0	0	0	0	0	0	0	0	0	0	0	0	0	0	0	0	0		site_60	0	2	1	0	0	0	0	0	0	0	0	0	0	0	0	0	0	0	0	0	0	0	0	0	0	0	0	0	0	0	0	0	0	0	0	0	0	0	0	0	0	0		site_60	0	3	0	1	0	0	0	0	0	0	0	0	0	0	0	0	0	0	0	0	0	0	0	0	0	0	0	0	0	0	0	0	0	0	0	0	0	0	0	0	0	0
site_61	0	3	0	0	0	0	0	0		site_61	0	1	0	0	0	0	0	0	0	0	0	0	0	0	0	0	0	0	0	0	0	0	0	0	0	0	0	0	0	0	0	0	0	0	0	0	0	0		site_61	0	3	0	0	0	0	0	0	0	0	0	0	0	0	0	0	0	0	0	0	0	0	0	0	0	0	0	0	0	0	0	0	0	0	0	0	0	0	0		site_61	0	4	0	0	0	0	0	0	0	0	0	0	0	0	0	0	0	0	0	0	0	0	0	0	0	0	0	0	0	0	0	0	0	0	0	0	0	0	0	0	0	0		site_61	0	2	0	0	0	0	0	0	0	0	0	0	0	0	0	0	0	0	0	0	0	0	0	0	0	0	0	0	0	0	0	0	0	0	0	0	0	0	0	0	0	0
site_62	0	0	0	0	0	0	0	0		site_62	0	0	0	0	0	0	0	0	0	0	0	0	0	0	0	0	0	0	0	0	0	0	0	0	0	0	0	0	0	0	0	0	0	0	0	0	0	0		site_62	0	0	0	0	0	0	0	0	0	0	0	0	0	0	0	0	0	0	0	0	0	0	0	0	0	0	0	0	0	0	0	0	0	0	0	0	0	0	0		site_62	0	0	0	0	0	0	0	0	0	0	0	0	0	0	0	0	0	0	0	0	0	0	0	0	0	0	0	0	0	0	0	0	0	0	0	0	0	0	0	0	0	0		site_62	0	0	0	0	0	0	0	0	0	0	0	0	0	0	0	0	0	0	0	0	0	0	0	0	0	0	0	0	0	0	0	0	0	0	0	0	0	0	0	0	0	0
site_63	0	0	0	0	0	0	0	0		site_63	0	0	0	0	0	0	0	0	0	0	0	0	0	0	0	0	0	0	0	0	0	0	0	0	0	0	0	0	0	0	0	0	0	0	0	0	0	0		site_63	0	0	0	0	0	0	0	0	0	0	0	0	0	0	0	0	0	0	0	0	0	0	0	0	0	0	0	0	0	0	0	0	0	0	0	0	0	0	0		site_63	0	0	0	0	0	0	0	0	0	0	0	0	0	0	0	0	0	0	0	0	0	0	0	0	0	0	0	0	0	0	0	0	0	0	0	0	0	0	0	0	0	0		site_63	0	0	0	0	0	0	0	0	0	0	0	0	0	0	0	0	0	0	0	0	0	0	0	0	0	0	0	0	0	0	0	0	0	0	0	0	0	0	0	0	0	0
Insertions
No treatment				H/F MV																	H/F exo																				VSV-G MV																				VSV-G exo
	size_0	size_1			size_0	size_1	size_2	size_3	size_4	size_5	size_6	size_7	size_8	size_9	size_10	size_11	size_12	size_13	size_14			size_0	size_1	size_2	size_3	size_4	size_5	size_6	size_7	size_8	size_9	size_10	size_11	size_12	size_13	size_14	size_15	size_16	size_17			size_0	size_1	size_2	size_3	size_4	size_5	size_6	size_7	size_8	size_9	size_10	size_11	size_12	size_13	size_14	size_15	size_16	size_17			size_0	size_1	size_2	size_3	size_4	size_5	size_6	size_7	size_8	size_9	size_10	size_11	size_12	size_13	size_14	size_15	size_16	size_17	size_18
site_0	0	0		site_0	0	0	0	0	0	0	0	0	0	0	0	0	0	0	0		site_0	0	0	0	0	0	0	0	0	0	0	0	0	0	0	0	0	0	0		site_0	0	0	0	0	0	0	0	0	0	0	0	0	0	0	0	0	0	0		site_0	0	0	0	0	0	0	0	0	0	0	0	0	0	0	0	0	0	0	0
site_1	0	0		site_1	0	0	0	0	0	0	0	0	0	0	0	0	0	0	0		site_1	0	0	0	0	0	0	0	0	0	0	0	0	0	0	0	0	0	0		site_1	0	0	0	0	0	0	0	0	0	0	0	0	0	0	0	0	0	0		site_1	0	0	0	0	0	0	0	0	0	0	0	0	0	0	0	0	0	0	0
site_2	0	0		site_2	0	0	0	0	0	0	0	0	0	0	0	0	0	0	0		site_2	0	0	0	0	0	0	0	0	0	0	0	0	0	0	0	0	0	0		site_2	0	0	0	0	0	0	0	0	0	0	0	0	0	0	0	0	0	0		site_2	0	0	0	0	0	0	0	0	0	0	0	0	0	0	0	0	0	0	0
site_3	0	0		site_3	0	0	0	0	0	0	0	0	0	0	0	0	0	0	0		site_3	0	0	0	0	0	0	0	0	0	0	0	0	0	0	0	0	0	0		site_3	0	0	0	0	0	0	0	0	0	0	0	0	0	0	0	0	0	0		site_3	0	0	0	0	0	0	0	0	0	0	0	0	0	0	0	0	0	0	0
site_4	0	1		site_4	0	0	0	0	0	0	0	0	0	0	0	0	0	0	0		site_4	0	0	0	0	0	0	0	0	0	0	0	0	0	0	0	0	0	0		site_4	0	0	0	0	0	0	0	0	0	0	0	0	0	0	0	0	0	0		site_4	0	0	0	0	0	0	0	0	0	0	0	0	0	0	0	0	0	0	0
site_5	0	1		site_5	0	0	0	0	0	0	0	0	0	0	0	0	0	0	0		site_5	0	0	0	0	0	0	0	0	0	0	0	0	0	0	0	0	0	0		site_5	0	0	0	0	0	0	0	0	0	0	0	0	0	0	0	0	0	0		site_5	0	1	0	0	0	0	0	0	0	0	0	0	0	0	0	0	0	0	0
site_6	0	1		site_6	0	1	0	0	0	0	0	0	0	0	0	0	0	0	0		site_6	0	0	0	0	0	0	0	0	0	0	0	0	0	0	0	0	0	0		site_6	0	1	0	0	0	0	0	0	0	0	0	0	0	0	0	0	0	0		site_6	0	2	0	0	0	0	0	0	0	0	0	0	0	0	0	0	0	0	0
site_7	0	0		site_7	0	0	0	0	0	0	0	0	0	0	0	0	0	0	0		site_7	0	0	0	0	0	0	0	0	0	0	0	0	0	0	0	0	0	0		site_7	0	0	0	0	0	0	0	0	0	0	0	0	0	0	0	0	0	0		site_7	0	0	0	0	0	0	0	0	0	0	0	0	0	0	0	0	0	0	0
site_8	0	0		site_8	0	0	0	0	0	0	0	0	0	0	0	0	0	0	0		site_8	0	0	0	0	0	0	0	0	0	0	0	0	0	0	0	0	0	0		site_8	0	0	0	0	0	0	0	0	0	0	0	0	0	0	0	0	0	0		site_8	0	0	0	0	0	0	0	0	0	0	0	0	0	0	0	0	0	0	0
site_9	0	0		site_9	0	0	0	0	0	0	0	0	0	0	0	0	0	0	0		site_9	0	0	0	0	0	0	0	0	0	0	0	0	0	0	0	0	0	0		site_9	0	0	0	0	0	0	0	0	0	0	0	0	0	0	0	0	0	0		site_9	0	0	0	0	0	0	0	0	0	0	0	0	0	0	0	0	0	0	0
site_10	0	0		site_10	0	0	0	0	0	0	0	0	0	0	0	0	0	0	0		site_10	0	0	0	0	0	0	0	0	0	0	0	0	0	0	0	0	0	0		site_10	0	0	0	0	0	0	0	0	0	0	0	0	0	0	0	0	0	0		site_10	0	0	0	0	0	0	0	0	0	0	0	0	0	0	0	0	0	0	0
site_11	0	0		site_11	0	0	0	0	0	0	0	0	0	0	0	0	0	0	0		site_11	0	0	0	0	0	0	0	0	0	0	0	0	0	0	0	0	0	0		site_11	0	0	0	0	0	0	0	0	0	0	0	0	0	0	0	0	0	0		site_11	0	0	0	0	0	0	0	0	0	0	0	0	0	0	0	0	0	0	0
site_12	0	0		site_12	0	0	0	0	0	0	0	0	0	0	0	0	0	0	0		site_12	0	0	0	0	0	0	0	0	0	0	0	0	0	0	0	0	0	0		site_12	0	0	0	0	0	0	0	0	0	0	0	0	0	0	0	0	0	0		site_12	0	0	0	0	0	0	0	0	0	0	0	0	0	0	0	0	0	0	0
site_13	0	0		site_13	0	0	0	0	0	0	0	0	0	0	0	0	0	0	0		site_13	0	1	0	0	0	0	0	0	0	0	0	0	0	0	0	0	0	0		site_13	0	0	0	0	0	0	0	0	0	0	0	0	0	0	0	0	0	0		site_13	0	1	0	0	0	0	0	0	0	0	0	0	0	0	0	0	0	0	0
site_14	0	1		site_14	0	1	0	0	0	0	0	0	0	0	0	0	0	0	0		site_14	0	0	0	0	0	0	0	0	0	0	0	0	0	0	0	0	0	0		site_14	0	1	0	0	0	0	0	0	0	0	0	0	0	0	0	0	0	0		site_14	0	0	0	0	0	0	0	0	0	0	0	0	0	1	0	0	0	0	0
site_15	0	2		site_15	0	1	0	0	0	0	0	0	0	0	0	0	0	0	0		site_15	0	1	0	0	0	0	0	0	0	0	0	0	0	0	0	0	0	0		site_15	0	2	0	0	0	0	0	0	0	0	0	0	0	0	0	0	0	0		site_15	0	1	0	0	0	0	0	0	0	0	0	0	0	0	0	0	0	0	0
site_16	0	0		site_16	0	0	0	0	0	0	0	0	0	0	0	0	0	0	0		site_16	0	0	0	0	0	0	0	0	0	0	0	0	0	0	0	0	0	0		site_16	0	0	0	0	0	0	0	0	0	0	0	0	0	0	0	0	0	0		site_16	0	0	0	0	0	0	0	0	0	0	0	0	0	0	0	0	0	0	0
site_17	0	0		site_17	0	1	0	0	0	0	0	0	0	0	0	0	0	0	0		site_17	0	1	0	0	0	0	0	0	0	0	0	0	0	0	0	0	0	0		site_17	0	0	0	0	0	0	0	0	0	0	0	0	0	0	0	0	0	0		site_17	0	0	0	0	0	0	0	0	0	0	0	0	0	0	0	0	0	0	0
site_18	0	0		site_18	0	0	0	0	0	0	0	0	0	0	0	0	0	0	0		site_18	0	0	0	0	0	0	0	0	0	0	0	0	0	0	0	0	0	0		site_18	0	0	0	0	0	0	0	0	0	0	0	0	0	0	0	0	0	0		site_18	0	0	0	0	0	0	0	0	0	0	0	0	0	0	0	0	0	0	0
site_19	0	0		site_19	0	0	0	0	0	0	0	0	0	0	0	0	0	0	0		site_19	0	0	0	0	0	0	0	0	0	0	0	0	0	0	0	0	0	0		site_19	0	0	0	0	0	0	0	0	0	0	0	0	0	0	0	0	0	0		site_19	0	0	0	0	0	0	0	0	0	0	0	0	0	0	0	0	0	0	0
site_20	0	0		site_20	0	0	0	0	0	0	0	0	0	0	0	0	0	0	0		site_20	0	0	0	0	0	0	0	0	0	0	0	0	0	0	0	0	0	0		site_20	0	0	0	0	0	0	0	0	0	0	0	0	0	0	0	0	0	0		site_20	0	0	0	0	0	0	0	0	0	0	0	0	0	0	0	0	0	0	0
site_21	0	0		site_21	0	0	0	0	0	0	0	0	0	0	0	0	0	0	0		site_21	0	0	0	0	0	0	0	0	0	0	0	0	0	0	0	0	0	0		site_21	0	0	0	0	0	0	0	0	0	0	0	0	0	0	0	0	0	0		site_21	0	0	0	0	0	0	0	0	0	0	0	0	0	0	0	0	0	0	0
site_22	0	0		site_22	0	0	0	0	0	0	0	0	0	0	0	0	0	0	0		site_22	0	0	0	0	0	0	0	0	0	0	0	0	0	0	0	0	0	0		site_22	0	0	0	0	0	0	0	0	0	0	0	0	0	0	0	0	0	0		site_22	0	0	0	0	0	0	0	0	0	0	0	0	0	0	0	0	0	0	0
site_23	0	0		site_23	0	0	0	0	0	0	0	0	0	0	0	0	0	0	0		site_23	0	0	0	0	0	0	0	0	0	0	0	0	0	0	0	0	0	0		site_23	0	0	0	0	0	0	0	0	0	0	0	0	0	0	0	0	0	0		site_23	0	0	0	0	0	0	0	0	0	0	0	0	0	0	0	0	0	0	0
site_24	0	0		site_24	0	0	0	0	0	0	0	0	0	0	0	0	0	0	0		site_24	0	0	0	0	0	0	0	0	0	0	0	0	0	0	0	0	0	0		site_24	0	0	0	0	0	0	0	0	0	0	0	0	1	0	0	0	0	0		site_24	0	0	0	0	0	0	0	0	0	0	0	0	0	0	0	0	0	0	0
site_25	0	0		site_25	0	0	70	0	0	0	0	0	0	0	0	0	0	0	0		site_25	0	0	113	0	0	0	0	0	0	0	0	0	0	0	0	0	0	0		site_25	0	0	450	0	0	0	1	0	0	0	0	0	0	0	0	0	0	0		site_25	0	1	171	0	0	0	0	0	0	0	0	0	0	0	0	0	0	0	0
site_26	0	0		site_26	0	5	0	0	17	0	0	0	0	0	0	0	0	0	0		site_26	0	1	0	0	54	0	0	0	0	0	0	0	0	0	0	0	0	26		site_26	0	193	116	0	414	0	0	0	0	0	0	0	0	0	0	0	0	0		site_26	0	62	58	0	93	0	31	0	0	0	0	0	0	1	0	0	0	0	0
site_27	0	1		site_27	0	724	32	53	0	10	0	0	0	0	0	0	0	0	0		site_27	0	1099	48	0	66	49	0	0	0	0	0	0	0	0	0	0	0	0		site_27	0	3396	193	89	0	0	42	0	0	0	2	0	0	0	0	0	0	8		site_27	0	3320	316	178	20	0	0	0	0	1	0	0	0	1	0	0	1	0	0
site_28	0	8		site_28	0	11	0	0	0	0	0	0	0	0	0	0	0	0	0		site_28	0	8	0	0	0	0	0	0	0	0	0	0	0	0	0	0	0	0		site_28	0	257	130	0	0	1	0	0	0	0	0	0	0	0	0	0	0	0		site_28	0	214	50	49	0	21	0	0	0	0	0	1	0	0	0	0	0	0	1
site_29	0	0		site_29	0	0	1	0	0	0	0	0	0	0	0	1	0	0	1		site_29	0	1	0	0	0	0	0	0	0	0	0	0	0	0	0	0	0	0		site_29	0	46	4	30	0	0	0	0	0	0	0	0	0	0	0	0	0	0		site_29	0	1	0	23	0	0	0	0	0	0	0	0	0	0	1	0	0	0	1
site_30	0	0		site_30	0	0	0	0	0	0	0	0	0	0	0	0	0	0	0		site_30	0	1	0	0	0	0	0	0	0	0	0	0	0	0	0	0	0	0		site_30	0	0	0	0	1	0	0	0	0	0	0	0	0	0	0	0	0	0		site_30	0	0	1	0	0	0	0	0	0	0	0	0	0	0	0	0	0	0	0
site_31	0	0		site_31	0	0	0	0	0	0	0	0	0	0	0	0	0	0	0		site_31	0	0	0	0	1	0	0	0	0	0	0	0	0	0	0	0	0	0		site_31	0	3	0	0	4	0	0	0	0	0	0	0	0	0	0	0	0	0		site_31	0	0	1	0	0	0	0	0	0	0	0	0	0	0	0	0	0	0	0
site_32	0	0		site_32	0	0	0	0	0	0	0	0	0	0	0	0	0	0	0		site_32	0	0	0	0	0	0	0	0	0	0	0	0	0	0	0	0	0	0		site_32	0	0	0	0	0	0	0	0	0	0	0	0	0	0	0	0	0	0		site_32	0	0	0	0	0	0	0	0	0	0	0	0	0	0	0	0	0	0	0
site_33	0	0		site_33	0	0	0	0	0	0	0	0	0	0	0	0	0	0	0		site_33	0	0	0	0	0	0	0	0	0	0	0	0	0	0	0	0	0	0		site_33	0	0	0	1	0	0	0	0	0	0	0	0	0	0	0	0	0	0		site_33	0	0	0	0	0	0	0	0	0	0	0	0	0	0	0	0	0	0	0
site_34	0	0		site_34	0	0	0	0	0	0	0	0	0	0	0	0	0	0	0		site_34	0	0	0	0	0	0	0	0	0	0	0	0	0	0	0	0	0	0		site_34	0	0	0	0	0	0	0	0	0	0	0	0	0	0	0	0	0	0		site_34	0	0	0	0	0	0	1	0	0	0	0	0	0	0	0	0	0	0	0
site_35	0	0		site_35	0	0	0	0	0	0	0	0	0	0	0	0	0	0	0		site_35	0	0	0	0	0	0	0	0	0	0	0	0	0	0	0	0	0	0		site_35	0	0	0	0	0	0	0	0	0	0	0	0	0	0	0	0	0	0		site_35	0	0	0	0	0	0	0	0	0	0	0	0	0	0	0	0	0	0	0
site_36	0	0		site_36	0	0	0	0	0	0	0	0	0	0	0	0	0	0	0		site_36	0	0	0	0	0	0	0	0	0	0	0	0	0	0	0	0	0	0		site_36	0	1	0	0	0	0	0	0	0	0	0	0	0	0	0	0	0	0		site_36	0	0	0	0	0	0	0	0	0	0	0	0	0	0	0	0	0	0	0
site_37	0	0		site_37	0	0	0	0	0	0	0	0	0	0	0	0	0	0	0		site_37	0	0	0	0	0	0	0	0	0	0	0	0	0	0	0	0	0	0		site_37	0	0	0	0	0	0	0	0	0	0	0	0	0	0	0	0	0	0		site_37	0	0	0	0	0	0	0	0	0	0	0	0	0	0	0	0	0	0	0
site_38	0	22		site_38	0	13	0	0	0	0	0	0	0	0	0	0	0	0	0		site_38	0	22	0	0	0	0	0	0	0	0	0	0	0	0	0	0	0	0		site_38	0	14	0	0	0	0	0	0	0	0	0	0	0	0	0	0	0	0		site_38	0	18	0	0	0	0	0	0	0	0	0	0	0	0	0	0	0	0	0
site_39	0	0		site_39	0	0	0	0	0	0	0	0	0	0	0	0	0	0	0		site_39	0	0	0	0	0	0	0	0	0	0	0	0	0	0	0	0	0	0		site_39	0	0	0	0	0	0	0	0	0	0	0	0	0	0	0	0	0	0		site_39	0	0	0	0	0	0	0	0	0	0	0	0	0	0	0	0	0	0	0
site_40	0	0		site_40	0	0	0	0	0	0	0	0	0	0	0	0	0	0	0		site_40	0	0	0	0	0	0	0	0	0	0	0	0	0	0	0	0	0	0		site_40	0	0	0	0	0	0	0	0	0	0	0	0	0	0	0	0	0	0		site_40	0	0	0	0	0	0	0	0	0	0	0	0	0	0	0	0	0	0	0
site_41	0	0		site_41	0	0	0	0	0	0	0	0	0	0	0	0	0	0	0		site_41	0	0	0	0	0	0	0	0	0	0	0	0	0	0	0	0	0	0		site_41	0	0	0	0	0	0	0	0	0	0	0	0	0	0	0	0	0	0		site_41	0	0	0	0	0	0	0	0	0	0	0	0	0	0	0	0	0	0	0
site_42	0	0		site_42	0	0	0	0	0	0	0	0	0	0	0	0	0	0	0		site_42	0	0	0	0	0	0	0	0	0	0	0	0	0	0	0	0	0	0		site_42	0	0	0	0	0	0	0	0	0	0	0	0	0	0	0	0	0	0		site_42	0	0	0	0	0	0	0	0	0	0	0	0	0	0	0	0	0	0	0
site_43	0	4		site_43	0	1	0	0	0	0	0	0	0	0	0	0	0	0	0		site_43	0	3	0	0	0	0	0	0	0	0	0	0	0	0	0	0	0	0		site_43	0	2	0	0	0	0	0	0	0	0	0	0	0	0	0	0	0	0		site_43	0	2	0	0	0	0	0	0	0	0	0	0	0	0	0	0	0	0	0
site_44	0	0		site_44	0	0	0	0	0	0	0	0	0	0	0	0	0	0	0		site_44	0	0	0	0	0	0	0	0	0	0	0	0	0	0	0	0	0	0		site_44	0	0	0	0	0	0	0	0	0	0	0	0	0	0	0	0	0	0		site_44	0	0	0	0	0	0	0	0	0	0	0	0	0	0	0	0	0	0	0
site_45	0	0		site_45	0	0	0	0	0	0	0	0	0	0	0	0	0	0	0		site_45	0	0	0	0	0	0	0	0	0	0	0	0	0	0	0	0	0	0		site_45	0	0	0	0	0	0	0	0	0	0	0	0	0	0	0	0	0	0		site_45	0	0	0	0	0	0	0	0	0	0	0	0	0	0	0	0	0	0	0
site_46	0	9		site_46	0	2	0	0	0	0	0	0	0	0	0	0	0	0	0		site_46	0	12	0	0	0	0	0	0	0	0	0	0	0	0	0	0	0	0		site_46	0	4	0	0	0	0	0	0	0	0	0	0	0	2	0	0	0	0		site_46	0	6	0	0	0	0	0	0	0	0	0	0	0	0	0	0	0	0	0
site_47	0	0		site_47	0	1	0	0	0	0	0	0	0	0	0	0	0	0	0		site_47	0	0	0	0	0	0	0	0	0	0	0	0	0	0	0	0	0	0		site_47	0	0	0	0	0	0	0	0	0	0	0	0	0	0	0	0	0	0		site_47	0	0	0	0	0	0	0	0	0	0	0	0	0	0	0	0	0	0	0
site_48	0	0		site_48	0	1	0	0	0	0	0	0	0	0	0	0	0	0	0		site_48	0	2	0	0	0	0	0	0	0	0	0	0	0	0	0	0	0	0		site_48	0	3	0	0	0	0	0	0	0	0	0	0	0	0	0	0	0	0		site_48	0	9	0	0	0	0	0	0	0	0	0	0	0	0	0	0	0	0	0
site_49	0	0		site_49	0	0	0	0	0	0	0	0	0	0	0	0	0	0	0		site_49	0	0	0	0	0	0	0	0	0	0	0	0	0	0	0	0	0	0		site_49	0	1	0	0	0	0	0	0	0	0	0	0	0	0	0	0	0	0		site_49	0	0	0	0	0	0	0	0	0	0	0	0	0	0	0	0	0	0	0
site_50	0	1		site_50	0	0	0	0	0	0	0	0	0	0	0	0	0	0	0		site_50	0	0	0	0	0	0	0	0	0	0	0	0	0	0	0	0	0	0		site_50	0	0	0	0	0	0	0	0	0	0	0	0	0	0	0	0	0	0		site_50	0	2	0	0	0	0	0	0	0	0	0	0	0	0	0	0	0	0	0
site_51	0	0		site_51	0	0	0	0	0	0	0	0	0	0	0	0	0	0	0		site_51	0	0	0	0	0	0	0	0	0	0	0	0	0	0	0	0	0	0		site_51	0	1	0	0	0	0	0	0	0	0	0	0	0	0	0	0	0	0		site_51	0	0	0	0	0	0	0	0	0	0	0	0	0	0	0	0	0	0	0
site_52	0	0		site_52	0	0	0	0	0	0	0	0	0	0	0	0	0	0	0		site_52	0	0	0	0	0	0	0	0	0	0	0	0	0	0	0	0	0	0		site_52	0	0	0	0	0	0	0	0	0	0	0	0	0	0	0	0	0	0		site_52	0	0	0	0	0	0	0	0	0	0	0	0	0	0	0	0	0	0	0
site_53	0	1		site_53	0	33	0	0	0	0	0	0	0	0	0	0	0	0	0		site_53	0	1	0	0	0	0	0	0	0	0	0	0	0	0	0	0	0	0		site_53	0	1	0	0	0	0	0	0	0	0	0	0	0	0	0	0	0	0		site_53	0	1	0	0	0	0	0	0	0	0	0	0	0	0	0	0	0	0	0
site_54	0	0		site_54	0	0	0	0	0	0	0	0	0	0	0	0	0	0	0		site_54	0	0	0	0	0	0	0	0	0	0	0	0	0	0	0	0	0	0		site_54	0	0	0	0	0	0	0	0	0	0	0	0	0	0	0	0	0	0		site_54	0	0	0	0	0	0	0	0	0	0	0	0	0	0	0	0	0	0	0
site_55	0	0		site_55	0	0	0	0	0	0	0	0	0	0	0	0	0	0	0		site_55	0	0	0	0	0	0	0	0	0	0	0	0	0	0	0	0	0	0		site_55	0	0	0	0	0	0	0	0	0	0	0	0	0	0	0	0	0	0		site_55	0	1	0	0	0	0	0	0	0	0	0	0	0	0	0	0	0	0	0
site_56	0	0		site_56	0	0	0	0	0	0	0	0	0	0	0	0	0	0	0		site_56	0	0	0	0	0	0	0	0	0	0	0	0	0	0	0	0	0	0		site_56	0	0	0	0	0	0	0	0	0	0	0	0	0	0	0	0	0	0		site_56	0	0	0	0	0	0	0	0	0	0	0	0	0	0	0	0	0	0	0
site_57	0	0		site_57	0	0	0	0	0	0	0	0	0	0	0	0	0	0	0		site_57	0	0	0	0	0	0	0	0	0	0	0	0	0	0	0	0	0	0		site_57	0	0	0	0	0	0	0	0	0	0	0	0	0	0	0	0	0	0		site_57	0	0	0	0	0	0	0	0	0	0	0	0	0	0	0	0	0	0	0
site_58	0	2		site_58	0	2	0	0	0	0	0	0	0	0	0	0	0	0	0		site_58	0	0	0	0	0	0	0	0	0	0	0	0	0	0	0	0	0	0		site_58	0	3	0	0	0	0	0	0	0	0	0	0	0	0	0	0	0	0		site_58	0	2	0	0	0	0	0	0	0	0	0	0	0	0	0	0	0	0	0
site_59	0	0		site_59	0	1	0	0	0	0	0	0	0	0	0	0	0	0	0		site_59	0	1	0	0	0	0	0	0	0	0	0	0	0	0	0	0	0	0		site_59	0	0	0	0	0	0	0	0	0	0	0	0	0	0	0	0	0	0		site_59	0	0	0	0	0	0	0	0	0	0	0	0	0	0	0	0	0	0	0
site_60	0	2		site_60	0	0	0	0	0	0	0	0	0	0	0	0	0	0	0		site_60	0	1	0	0	0	0	0	0	0	0	0	0	0	0	0	0	0	0		site_60	0	4	0	0	0	0	0	0	0	0	0	0	0	0	0	0	0	0		site_60	0	2	0	0	0	0	0	0	0	0	0	0	0	0	0	0	0	0	0
site_61	0	0		site_61	0	0	0	0	0	0	0	0	0	0	0	0	0	0	0		site_61	0	1	0	0	0	0	0	0	0	0	0	0	0	0	0	0	0	0		site_61	0	0	0	0	0	0	0	0	0	0	0	0	0	0	0	0	0	0		site_61	0	0	0	0	0	0	0	0	0	0	0	0	0	0	0	0	0	0	0
site_62	0	0		site_62	0	0	0	0	0	0	0	0	0	0	0	0	0	0	0		site_62	0	0	0	0	0	0	0	0	0	0	0	0	0	0	0	0	0	0		site_62	0	1	0	0	0	0	0	0	0	0	0	0	0	0	0	0	0	0		site_62	0	1	0	0	0	0	0	0	0	0	0	0	0	0	0	0	0	0	0
site_63	0	0		site_63	0	0	0	0	0	0	0	0	0	0	0	0	0	0	0		site_63	0	0	0	0	0	0	0	0	0	0	0	0	0	0	0	0	0	0		site_63	0	0	0	0	0	0	0	0	0	0	0	0	0	0	0	0	0	0		site_63	0	0	0	0	0	0	0	0	0	0	0	0	0	0	0	0	0	0	0
Substitutions
No treatment																																																H/F MV																																																																							H/F exo																																																																						VSV-G MV																																																																			VSV-G exo
	size_-15	size_-14	size_-13	size_-12	size_-11	size_-10	size_-9	size_-8	size_-7	size_-6	size_-5	size_-4	size_-3	size_-2	size_-1	size_0	size_1	size_2	size_3	size_4	size_5	size_6	size_7	size_8	size_9	size_10	size_11	size_12	size_13	size_14	size_15	size_16	size_17	size_18	size_19	size_20	size_21	size_22	size_23	size_24	size_25	size_26	size_27	size_28	size_29	size_30			size_-25	size_-24	size_-23	size_-22	size_-21	size_-20	size_-19	size_-18	size_-17	size_-16	size_-15	size_-14	size_-13	size_-12	size_-11	size_-10	size_-9	size_-8	size_-7	size_-6	size_-5	size_-4	size_-3	size_-2	size_-1	size_0	size_1	size_2	size_3	size_4	size_5	size_6	size_7	size_8	size_9	size_10	size_11	size_12	size_13	size_14	size_15	size_16	size_17	size_18	size_19	size_20	size_21	size_22	size_23	size_24	size_25	size_26	size_27	size_28	size_29	size_30	size_31	size_32	size_33	size_34	size_35	size_36	size_37	size_38	size_39	size_40	size_41	size_42	size_43			size_-27	size_-26	size_-25	size_-24	size_-23	size_-22	size_-21	size_-20	size_-19	size_-18	size_-17	size_-16	size_-15	size_-14	size_-13	size_-12	size_-11	size_-10	size_-9	size_-8	size_-7	size_-6	size_-5	size_-4	size_-3	size_-2	size_-1	size_0	size_1	size_2	size_3	size_4	size_5	size_6	size_7	size_8	size_9	size_10	size_11	size_12	size_13	size_14	size_15	size_16	size_17	size_18	size_19	size_20	size_21	size_22	size_23	size_24	size_25	size_26	size_27	size_28	size_29	size_30	size_31	size_32	size_33	size_34	size_35	size_36	size_37	size_38	size_39	size_40			size_-31	size_-30	size_-29	size_-28	size_-27	size_-26	size_-25	size_-24	size_-23	size_-22	size_-21	size_-20	size_-19	size_-18	size_-17	size_-16	size_-15	size_-14	size_-13	size_-12	size_-11	size_-10	size_-9	size_-8	size_-7	size_-6	size_-5	size_-4	size_-3	size_-2	size_-1	size_0	size_1	size_2	size_3	size_4	size_5	size_6	size_7	size_8	size_9	size_10	size_11	size_12	size_13	size_14	size_15	size_16	size_17	size_18	size_19	size_20	size_21	size_22	size_23	size_24	size_25	size_26	size_27	size_28	size_29	size_30	size_31	size_32	size_33			size_-30	size_-29	size_-28	size_-27	size_-26	size_-25	size_-24	size_-23	size_-22	size_-21	size_-20	size_-19	size_-18	size_-17	size_-16	size_-15	size_-14	size_-13	size_-12	size_-11	size_-10	size_-9	size_-8	size_-7	size_-6	size_-5	size_-4	size_-3	size_-2	size_-1	size_0	size_1	size_2	size_3	size_4	size_5	size_6	size_7	size_8	size_9	size_10	size_11	size_12	size_13	size_14	size_15	size_16	size_17	size_18	size_19	size_20	size_21	size_22	size_23	size_24	size_25	size_26	size_27	size_28	size_29	size_30	size_31	size_32	size_33	size_34	size_35	size_36	size_37	size_38	size_39	size_40	size_41	size_42	size_43	size_44	size_45	size_46	size_47
site_0	0	0	0	0	0	0	0	0	0	0	0	0	0	0	0	0	0	0	0	0	0	0	0	0	0	0	0	0	0	0	0	0	0	0	0	0	0	0	0	0	0	0	0	0	0	0		site_0	0	0	0	0	0	0	0	0	0	0	0	0	0	0	0	0	0	0	0	0	0	0	0	0	0	0	0	0	0	0	0	0	0	0	0	0	0	0	0	0	0	0	0	0	0	0	0	0	0	0	0	0	0	0	0	0	0	0	0	0	0	0	0	0	0	0	0	0	0		site_0	0	0	0	0	0	0	0	0	0	0	0	0	0	0	0	0	0	0	0	0	0	0	0	0	0	0	0	0	0	0	0	0	0	0	0	0	0	0	0	0	0	0	0	0	0	0	0	0	0	0	0	0	0	0	0	0	0	0	0	0	0	0	0	0	0	0	0	0		site_0	0	0	0	0	0	0	0	0	0	0	0	0	0	0	0	0	0	0	0	0	0	0	0	0	0	0	0	0	0	0	0	0	0	0	0	0	0	0	0	0	0	0	0	0	0	0	0	0	0	0	0	0	0	0	0	0	0	0	0	0	0	0	0	0	0		site_0	0	0	0	0	0	0	0	0	0	0	0	0	0	0	0	0	0	0	0	0	0	0	0	0	0	0	0	0	0	0	0	0	0	0	0	0	0	0	0	0	0	0	0	0	0	0	0	0	0	0	0	0	0	0	0	0	0	0	0	0	0	0	0	0	0	0	0	0	0	0	0	0	0	0	0	0	0	0
site_1	0	0	0	0	0	0	0	0	0	0	0	0	0	0	0	0	0	0	0	0	0	0	0	0	0	0	0	0	0	0	0	0	0	0	0	0	0	0	0	0	0	0	0	0	0	0		site_1	0	0	0	0	0	0	0	0	0	0	0	0	0	0	0	0	0	0	0	0	0	0	0	0	0	0	0	0	0	0	0	0	0	0	0	0	0	0	0	0	0	0	0	0	0	0	0	0	0	0	0	0	0	0	0	0	0	0	0	0	0	0	0	0	0	0	0	0	0		site_1	0	0	0	0	0	0	0	0	0	0	0	0	0	0	0	0	0	0	0	0	0	0	0	0	0	0	0	0	0	0	0	0	0	0	0	0	0	0	0	0	0	0	0	0	0	0	0	0	0	0	0	0	0	0	0	0	0	0	0	0	0	0	0	0	0	0	0	0		site_1	0	0	0	0	0	0	0	0	0	0	0	0	0	0	0	0	0	0	0	0	0	0	0	0	0	0	0	0	0	0	0	0	0	0	0	0	0	0	0	0	0	0	0	0	0	0	0	0	0	0	0	0	0	0	0	0	0	0	0	0	0	0	0	0	0		site_1	0	0	0	0	0	0	0	0	0	0	0	0	0	0	0	0	0	0	0	0	0	0	0	0	0	0	0	0	0	0	0	0	0	0	0	0	0	0	0	0	0	0	0	0	0	0	0	0	0	0	0	0	0	0	0	0	0	0	0	0	0	0	0	0	0	0	0	0	0	0	0	0	0	0	0	0	0	0
site_2	0	0	0	0	0	0	0	0	0	0	0	0	0	0	0	0	0	0	0	0	0	0	0	0	0	0	0	0	0	0	0	0	0	0	0	0	0	0	0	0	0	0	0	0	0	0		site_2	0	0	0	0	0	0	0	0	0	0	0	0	0	0	0	0	0	0	0	0	0	0	0	0	0	0	0	0	0	0	0	0	0	0	0	0	0	0	0	0	0	0	0	0	0	0	0	0	0	0	0	0	0	0	0	0	0	0	0	0	0	0	0	0	0	0	0	0	0		site_2	0	0	0	0	0	0	0	0	0	0	0	0	0	0	0	0	0	0	0	0	0	0	0	0	0	0	0	0	0	0	0	0	0	0	0	0	0	0	0	0	0	0	0	0	0	0	0	0	0	0	0	0	0	0	0	0	0	0	0	0	0	0	0	0	0	0	0	0		site_2	0	0	0	0	0	0	0	0	0	0	0	0	0	0	0	0	0	0	0	0	0	0	0	0	0	0	0	0	0	0	0	0	0	0	0	0	0	0	0	0	0	0	0	0	0	0	0	0	0	0	0	0	0	0	0	0	0	0	0	0	0	0	0	0	0		site_2	0	0	0	0	0	0	0	0	0	0	0	0	0	0	0	0	0	0	0	0	0	0	0	0	0	0	0	0	0	0	0	0	0	0	0	0	0	0	0	0	0	0	0	0	0	0	0	0	0	0	0	0	0	0	0	0	0	0	0	0	0	0	0	0	0	0	0	0	0	0	0	0	0	0	0	0	0	0
site_3	0	0	0	0	0	0	0	0	0	0	0	0	0	0	0	0	0	0	0	0	0	0	0	0	0	0	0	0	0	0	0	0	0	0	0	0	0	0	0	0	0	0	0	0	0	0		site_3	0	0	0	0	0	0	0	0	0	0	0	0	0	0	0	0	0	0	0	0	0	0	0	0	0	0	0	0	0	0	0	0	0	0	0	0	0	0	0	0	0	0	0	0	0	0	0	0	0	0	0	0	0	0	0	0	0	0	0	0	0	0	0	0	0	0	0	0	0		site_3	0	0	0	0	0	0	0	0	0	0	0	0	0	0	0	0	0	0	0	0	0	0	0	0	0	0	0	0	0	0	0	0	0	0	0	0	0	0	0	0	0	0	0	0	0	0	0	0	0	0	0	0	0	0	0	0	0	0	0	0	0	0	0	0	0	0	0	0		site_3	0	0	0	0	0	0	0	0	0	0	0	0	0	0	0	0	0	0	0	0	0	0	0	0	0	0	0	0	0	0	0	0	0	0	0	0	0	0	0	0	0	0	0	0	0	0	0	0	0	0	0	0	0	0	0	0	0	0	0	0	0	0	0	0	0		site_3	0	0	0	0	0	0	0	0	0	0	0	0	0	0	0	0	0	0	0	0	0	0	0	0	0	0	0	0	0	0	0	0	0	0	0	0	0	0	0	0	0	0	0	0	0	0	0	0	0	0	0	0	0	0	0	0	0	0	0	0	0	0	0	0	0	0	0	0	0	0	0	0	0	0	0	0	0	0
site_4	0	0	0	0	0	0	0	0	0	0	0	0	0	0	0	0	0	0	0	0	0	0	0	0	0	0	0	0	0	0	0	0	0	0	0	0	0	0	0	0	0	0	0	0	0	0		site_4	0	0	0	0	0	0	0	0	0	0	0	0	0	0	0	0	0	0	0	0	0	0	0	0	0	0	0	0	0	0	0	0	0	0	0	0	0	0	0	0	0	0	0	0	0	0	0	0	0	0	0	0	0	0	0	0	0	0	0	0	0	0	0	0	0	0	0	0	0		site_4	0	0	0	0	0	0	0	0	0	0	0	0	0	0	0	0	0	0	0	0	0	0	0	0	0	0	0	0	0	0	0	0	0	0	0	0	0	0	0	0	0	0	0	0	0	0	0	0	0	0	0	0	0	0	0	0	0	0	0	0	0	0	0	0	0	0	0	0		site_4	0	0	0	0	0	0	0	0	0	0	0	0	0	0	0	0	0	0	0	0	0	0	0	0	0	0	0	0	0	0	0	0	0	0	0	0	0	0	0	0	0	0	0	0	0	0	0	0	0	0	0	0	0	0	0	0	0	0	0	0	0	0	0	0	0		site_4	0	0	0	0	0	0	0	0	0	0	0	0	0	0	0	0	0	0	0	0	0	0	0	0	0	0	0	0	0	0	0	0	0	0	0	0	0	0	0	0	0	0	0	0	0	0	0	0	0	0	0	0	0	0	0	0	0	0	0	0	0	0	0	0	0	0	0	0	0	0	0	0	0	0	0	0	0	0
site_5	0	0	0	0	0	0	0	0	0	0	0	0	0	0	0	0	0	0	0	0	0	0	0	0	0	0	0	0	0	0	0	0	0	0	0	0	0	0	0	0	0	0	0	0	0	0		site_5	0	0	0	0	0	0	0	0	0	0	0	0	0	0	0	0	0	0	0	0	0	0	0	0	0	0	0	0	0	0	0	0	0	0	0	0	0	0	0	0	0	0	0	0	0	0	0	0	0	0	0	0	0	0	0	0	0	0	0	0	0	0	0	0	0	0	0	0	0		site_5	0	0	0	0	0	0	0	0	0	0	0	0	0	0	0	0	0	0	0	0	0	0	0	0	0	0	0	0	0	0	0	0	0	0	0	0	0	0	0	0	0	0	0	0	0	0	0	0	0	0	0	0	0	0	0	0	0	0	0	0	0	0	0	0	0	0	0	0		site_5	0	0	0	0	0	0	0	0	0	0	0	0	0	0	0	0	0	0	0	0	0	0	0	0	0	0	0	0	0	0	0	0	0	0	0	0	0	0	0	0	0	0	0	0	0	0	0	0	0	0	0	0	0	0	0	0	0	0	0	0	0	0	0	0	0		site_5	0	0	0	0	0	0	0	0	0	0	0	0	0	0	0	0	0	0	0	0	0	0	0	0	0	0	0	0	0	0	0	0	0	0	0	0	0	0	0	0	0	0	0	0	0	0	0	0	0	0	0	0	0	0	0	0	0	0	0	0	0	0	0	0	0	0	0	0	0	0	0	0	0	0	0	0	0	0
site_6	0	0	0	0	1	0	3	0	0	0	0	0	0	0	0	0	0	0	0	0	0	0	0	0	3	0	1	0	0	0	0	0	0	0	0	0	0	0	0	0	0	0	0	0	0	0		site_6	0	0	0	0	0	0	0	0	0	0	0	0	0	0	0	0	0	0	0	0	1	0	0	0	0	0	0	0	0	0	1	0	0	0	0	0	0	0	0	0	0	0	0	0	0	0	0	0	0	0	0	0	0	0	0	0	0	0	0	0	0	0	0	0	0	0	0	0	0		site_6	0	0	0	0	0	0	0	0	0	0	0	0	0	0	0	0	0	0	0	0	0	0	1	0	0	0	0	0	0	0	0	0	1	0	0	0	0	0	0	0	0	0	0	0	0	0	0	0	0	0	0	0	0	0	0	0	0	0	0	0	0	0	0	0	0	0	0	0		site_6	0	0	0	0	0	0	0	0	0	0	0	0	0	0	0	0	0	0	0	0	0	1	1	0	0	1	0	0	0	0	0	0	0	0	0	0	0	1	0	0	1	1	0	0	0	0	0	0	0	0	0	0	0	0	0	0	0	0	0	0	0	0	0	0	0		site_6	0	0	0	0	0	0	0	0	0	0	0	0	0	0	0	0	0	0	0	0	0	1	0	0	0	0	0	0	0	0	0	0	0	0	0	0	0	0	0	1	0	0	0	0	0	0	0	0	0	0	0	0	0	0	0	0	0	0	0	0	0	0	0	0	0	0	0	0	0	0	0	0	0	0	0	0	0	0
site_7	0	0	0	0	0	1	0	2	0	0	0	0	0	0	0	0	0	0	0	0	0	0	0	2	0	1	0	0	0	0	0	0	0	0	0	0	0	0	0	0	0	0	0	0	0	0		site_7	0	0	0	0	0	0	0	0	0	0	0	0	0	0	0	0	0	0	0	0	0	0	0	0	0	0	0	0	0	0	0	0	0	0	0	0	0	0	0	0	0	0	0	0	0	0	0	0	0	0	0	0	0	0	0	0	0	0	0	0	0	0	0	0	0	0	0	0	0		site_7	0	0	0	0	0	0	0	0	0	0	0	0	0	0	0	0	0	0	0	1	0	0	0	0	0	0	0	0	0	0	0	0	0	0	0	1	0	0	0	0	0	0	0	0	0	0	0	0	0	0	0	0	0	0	0	0	0	0	0	0	0	0	0	0	0	0	0	0		site_7	0	0	0	0	0	0	0	0	0	0	0	0	0	0	0	0	0	0	0	0	0	0	0	0	0	0	0	0	0	0	0	0	0	0	0	0	0	0	0	0	0	0	0	0	0	0	0	0	0	0	0	0	0	0	0	0	0	0	0	0	0	0	0	0	0		site_7	0	0	0	0	0	0	0	0	0	0	0	0	0	0	0	0	0	0	0	0	0	1	2	0	0	0	0	0	0	0	0	0	0	0	0	0	0	0	3	0	0	0	0	0	0	0	0	0	0	0	0	0	0	0	0	0	0	0	0	0	0	0	0	0	0	0	0	0	0	0	0	0	0	0	0	0	0	0
site_8	0	0	0	0	0	0	0	1	3	1	0	0	0	0	0	0	0	0	0	0	0	1	3	1	0	0	0	0	0	0	0	0	0	0	0	0	0	0	0	0	0	0	0	0	0	0		site_8	0	0	0	0	0	0	0	0	0	0	0	0	0	0	0	0	0	1	0	2	1	0	0	0	0	0	0	0	0	0	1	2	0	1	0	0	0	0	0	0	0	0	0	0	0	0	0	0	0	0	0	0	0	0	0	0	0	0	0	0	0	0	0	0	0	0	0	0	0		site_8	0	0	0	0	0	0	0	0	0	0	0	0	0	0	0	0	0	0	0	0	5	1	0	1	0	0	0	0	0	0	0	1	0	1	5	0	0	0	0	0	0	0	0	0	0	0	0	0	0	0	0	0	0	0	0	0	0	0	0	0	0	0	0	0	0	0	0	0		site_8	0	0	0	0	0	0	0	0	0	0	0	0	0	0	0	0	0	0	0	1	0	0	0	1	4	0	1	0	0	0	0	0	0	0	0	0	1	0	4	1	0	0	0	1	0	0	0	0	0	0	0	0	0	0	0	0	0	0	0	0	0	0	0	0	0		site_8	0	0	0	0	0	0	0	0	0	0	0	0	0	0	0	0	0	0	0	0	0	0	0	8	0	0	0	0	0	0	0	0	0	0	0	0	1	7	0	0	0	0	0	0	0	0	0	0	0	0	0	0	0	0	0	0	0	0	0	0	0	0	0	0	0	0	0	0	0	0	0	0	0	0	0	0	0	0
site_9	0	0	0	0	8	0	0	0	1	1	0	0	0	0	0	0	0	0	0	0	0	1	1	0	0	0	8	0	0	0	0	0	0	0	0	0	0	0	0	0	0	0	0	0	0	0		site_9	0	0	0	0	0	0	0	0	0	0	0	0	0	0	0	0	0	0	0	1	0	0	0	0	0	0	0	0	0	0	0	1	0	0	0	0	0	0	0	0	0	0	0	0	0	0	0	0	0	0	0	0	0	0	0	0	0	0	0	0	0	0	0	0	0	0	0	0	0		site_9	0	0	0	0	1	0	0	0	0	0	0	0	0	0	0	0	3	0	0	1	1	1	0	0	0	0	0	0	1	0	0	0	0	1	1	1	0	0	3	0	0	0	0	0	0	0	0	0	0	0	0	0	0	0	0	0	0	0	0	0	0	0	0	0	0	0	0	0		site_9	0	0	0	0	0	0	0	0	0	0	0	0	0	0	0	0	0	0	0	0	7	0	0	5	3	1	0	0	0	0	0	0	0	0	0	0	0	1	3	5	0	0	7	0	0	0	0	0	0	0	0	0	0	0	0	0	0	0	0	0	0	0	0	0	0		site_9	0	0	0	0	0	0	0	0	0	0	0	0	0	0	0	0	0	0	0	6	0	0	0	1	1	0	1	0	0	0	0	0	0	0	1	0	1	1	0	0	0	6	0	0	0	0	0	0	0	0	0	0	0	0	0	0	0	0	0	0	0	0	0	0	0	0	0	0	0	0	0	0	0	0	0	0	0	0
site_10	0	0	0	0	0	0	0	0	0	0	2	0	0	0	0	0	0	0	0	0	2	0	0	0	0	0	0	0	0	0	0	0	0	0	0	0	0	0	0	0	0	0	0	0	0	0		site_10	0	0	0	0	0	0	0	0	0	0	0	0	0	0	0	0	0	0	0	0	0	0	1	0	0	0	0	0	1	0	0	0	0	0	0	0	0	0	0	0	0	0	0	0	0	0	0	0	0	0	0	0	0	0	0	0	0	0	0	0	0	0	0	0	0	0	0	0	0		site_10	0	0	0	0	0	0	0	0	0	0	0	0	0	0	0	0	0	0	0	0	0	2	2	0	0	0	0	0	0	0	0	0	2	2	0	0	0	0	0	0	0	0	0	0	0	0	0	0	0	0	0	0	0	0	0	0	0	0	0	0	0	0	0	0	0	0	0	0		site_10	0	0	0	0	0	0	0	0	0	0	0	0	0	0	0	0	0	0	0	0	0	0	1	0	0	0	1	0	0	0	0	0	0	0	0	0	1	0	0	0	1	0	0	0	0	0	0	0	0	0	0	0	0	0	0	0	0	0	0	0	0	0	0	0	0		site_10	0	0	0	0	0	0	0	0	0	0	0	0	0	0	0	0	0	0	0	0	0	0	0	0	0	1	0	0	0	0	0	0	0	0	0	1	0	0	0	0	0	0	0	0	0	0	0	0	0	0	0	0	0	0	0	0	0	0	0	0	0	0	0	0	0	0	0	0	0	0	0	0	0	0	0	0	0	0
site_11	0	0	0	0	0	0	0	0	0	0	0	1	0	0	0	0	0	0	0	1	0	0	0	0	0	0	0	0	0	0	0	0	0	0	0	0	0	0	0	0	0	0	0	0	0	0		site_11	0	0	0	0	0	0	0	0	0	0	0	0	0	0	0	0	0	0	0	0	0	1	0	0	0	0	0	0	0	1	0	0	0	0	0	0	0	0	0	0	0	0	0	0	0	0	0	0	0	0	0	0	0	0	0	0	0	0	0	0	0	0	0	0	0	0	0	0	0		site_11	0	0	0	0	0	0	0	0	0	0	0	0	0	0	0	0	0	0	0	0	1	0	1	0	0	0	0	0	0	0	0	0	1	0	1	0	0	0	0	0	0	0	0	0	0	0	0	0	0	0	0	0	0	0	0	0	0	0	0	0	0	0	0	0	0	0	0	0		site_11	0	0	0	0	0	0	0	0	0	0	0	0	0	0	0	0	0	0	0	0	0	0	0	0	0	0	0	2	0	0	0	0	0	0	0	2	0	0	0	0	0	0	0	0	0	0	0	0	0	0	0	0	0	0	0	0	0	0	0	0	0	0	0	0	0		site_11	0	0	0	0	0	0	0	0	0	0	0	0	0	0	0	0	0	0	0	0	0	0	0	0	0	0	0	0	0	0	0	0	0	0	0	0	0	0	0	0	0	0	0	0	0	0	0	0	0	0	0	0	0	0	0	0	0	0	0	0	0	0	0	0	0	0	0	0	0	0	0	0	0	0	0	0	0	0
site_12	0	0	0	0	0	0	0	0	0	0	0	0	0	0	0	0	0	0	0	0	0	0	0	0	0	0	0	0	0	0	0	0	0	0	0	0	0	0	0	0	0	0	0	0	0	0		site_12	0	0	0	0	0	0	0	0	0	0	0	0	0	0	0	0	0	0	0	0	0	0	0	0	0	0	0	0	0	0	0	0	0	0	0	0	0	0	0	0	0	0	0	0	0	0	0	0	0	0	0	0	0	0	0	0	0	0	0	0	0	0	0	0	0	0	0	0	0		site_12	0	0	0	0	0	0	0	0	0	0	0	0	0	0	0	0	0	1	0	0	0	0	0	0	0	0	0	0	0	0	0	0	0	0	0	0	0	1	0	0	0	0	0	0	0	0	0	0	0	0	0	0	0	0	0	0	0	0	0	0	0	0	0	0	0	0	0	0		site_12	0	0	0	0	0	0	0	0	0	0	0	0	0	0	0	0	0	0	0	0	0	0	0	0	0	0	0	0	0	0	0	0	0	0	0	0	0	0	0	0	0	0	0	0	0	0	0	0	0	0	0	0	0	0	0	0	0	0	0	0	0	0	0	0	0		site_12	0	0	0	0	0	0	0	0	0	0	0	1	0	0	0	0	0	0	0	0	0	0	0	0	0	0	0	0	0	0	0	0	0	0	0	0	0	0	1	0	0	0	0	0	0	0	0	0	0	0	0	0	0	0	0	0	0	0	0	0	0	0	0	0	0	0	0	0	0	0	0	0	0	0	0	0	0	0
site_13	0	0	0	0	0	0	0	0	0	0	0	0	0	0	0	0	0	0	0	0	0	0	0	0	0	0	0	0	0	0	0	0	0	0	0	0	0	0	0	0	0	0	0	0	0	0		site_13	0	0	0	0	0	0	0	0	0	0	0	0	0	0	0	0	0	0	0	0	0	0	0	0	0	0	0	0	0	0	0	0	0	0	0	0	0	0	0	0	0	0	0	0	0	0	0	0	0	0	0	0	0	0	0	0	0	0	0	0	0	0	0	0	0	0	0	0	0		site_13	1	0	0	0	0	0	0	0	0	0	0	0	0	31	0	0	0	0	0	0	0	0	0	0	0	0	0	0	0	1	0	0	0	0	0	0	31	0	0	0	0	0	0	0	0	0	0	0	0	0	0	0	0	0	0	0	0	0	0	0	0	0	0	0	0	0	0	0		site_13	0	0	0	0	0	0	0	0	0	0	0	0	0	0	0	0	0	0	0	0	0	0	0	1	0	0	0	0	0	0	0	0	0	0	0	0	0	0	0	1	0	0	0	0	0	0	0	0	0	0	0	0	0	0	0	0	0	0	0	0	0	0	0	0	0		site_13	0	0	0	0	0	0	0	0	0	0	0	0	0	0	0	0	1	0	0	0	0	0	0	0	0	0	0	0	0	0	0	0	0	0	0	0	0	0	0	0	0	0	0	0	1	0	0	0	0	0	0	0	0	0	0	0	0	0	0	0	0	0	0	0	0	0	0	0	0	0	0	0	0	0	0	0	0	0
site_14	0	0	0	0	0	0	0	0	0	0	0	0	0	0	0	0	0	0	0	0	0	0	0	0	0	0	0	0	0	0	0	0	0	0	0	0	0	0	0	0	0	0	0	0	0	0		site_14	0	0	0	0	0	0	0	0	0	0	0	0	0	0	0	0	0	0	0	0	0	0	0	0	0	0	0	0	0	0	0	0	0	0	0	0	0	0	0	0	0	0	0	0	0	0	0	0	0	0	0	0	0	0	0	0	0	0	0	0	0	0	0	0	0	0	0	0	0		site_14	0	0	0	0	0	0	0	0	0	0	0	0	0	0	0	0	0	0	0	0	0	0	0	0	0	0	0	0	0	0	0	0	0	0	0	0	0	0	0	0	0	0	0	0	0	0	0	0	0	0	0	0	0	0	0	0	0	0	0	0	0	0	0	0	0	0	0	0		site_14	0	0	0	0	0	0	0	0	0	0	0	0	0	0	0	0	0	0	0	0	0	0	0	0	0	0	0	0	0	0	0	0	0	0	0	0	0	0	0	0	0	0	0	0	0	0	0	0	0	0	0	0	0	0	0	0	0	0	0	0	0	0	0	0	0		site_14	0	0	0	0	0	0	0	0	0	0	0	0	0	40	0	0	0	0	0	0	0	0	0	0	0	0	0	0	0	0	0	0	0	0	0	0	40	0	0	0	0	0	0	0	0	0	0	0	0	0	0	0	0	0	0	0	0	0	0	0	0	0	0	0	0	0	0	0	0	0	0	0	0	0	0	0	0	0
site_15	0	0	0	1	0	0	0	0	0	0	0	0	0	0	0	0	0	0	0	0	0	0	0	0	0	0	0	1	0	0	0	0	0	0	0	0	0	0	0	0	0	0	0	0	0	0		site_15	0	0	0	0	0	0	0	0	0	0	0	0	0	0	0	0	0	0	0	0	0	0	0	0	0	0	0	0	0	0	0	0	0	0	0	0	0	0	0	0	0	0	0	0	0	0	0	0	0	0	0	0	0	0	0	0	0	0	0	0	0	0	0	0	0	0	0	0	0		site_15	0	0	0	0	0	0	0	0	0	0	0	0	0	0	0	0	0	0	1	0	0	0	0	0	0	0	0	0	0	0	0	0	0	0	0	0	1	0	0	0	0	0	0	0	0	0	0	0	0	0	0	0	0	0	0	0	0	0	0	0	0	0	0	0	0	0	0	0		site_15	0	0	0	0	0	0	0	0	0	0	0	0	0	0	0	0	0	0	0	0	0	0	0	0	0	0	0	0	0	0	0	0	0	0	0	0	0	0	0	0	0	0	0	0	0	0	0	0	0	0	0	0	0	0	0	0	0	0	0	0	0	0	0	0	0		site_15	0	0	0	0	0	0	0	0	0	0	0	0	0	0	0	0	0	0	35	0	0	0	0	0	0	0	0	0	0	0	0	0	0	35	0	0	0	0	0	0	0	0	0	0	0	0	0	0	0	0	0	0	0	0	0	0	0	0	0	0	0	0	0	0	0	0	0	0	0	0	0	0	0	0	0	0	0	0
site_16	0	0	0	0	0	0	0	0	0	0	1	0	0	0	0	0	0	0	0	0	1	0	0	0	0	0	0	0	0	0	0	0	0	0	0	0	0	0	0	0	0	0	0	0	0	0		site_16	0	0	0	0	0	0	0	0	0	0	0	0	0	0	0	0	0	0	0	0	0	0	0	0	0	0	0	0	0	0	0	0	0	0	0	0	0	0	0	0	0	0	0	0	0	0	0	0	0	0	0	0	0	0	0	0	0	0	0	0	0	0	0	0	0	0	0	0	0		site_16	1	0	0	0	0	0	0	0	0	0	0	0	0	0	0	0	0	0	0	0	0	0	0	0	0	0	0	0	0	0	0	0	1	0	0	0	0	0	0	0	0	0	0	0	0	0	0	0	0	0	0	0	0	0	0	0	0	0	0	0	0	0	0	0	0	0	0	0		site_16	0	0	0	0	41	0	0	0	0	0	0	0	0	0	0	0	0	0	0	0	0	0	0	0	0	0	0	0	0	0	0	0	0	0	0	0	41	0	0	0	0	0	0	0	0	0	0	0	0	0	0	0	0	0	0	0	0	0	0	0	0	0	0	0	0		site_16	0	0	0	0	0	0	0	0	0	0	0	0	0	0	0	0	0	0	0	0	0	0	0	0	0	0	0	0	0	0	0	0	0	0	0	0	0	0	0	0	0	0	0	0	0	0	0	0	0	0	0	0	0	0	0	0	0	0	0	0	0	0	0	0	0	0	0	0	0	0	0	0	0	0	0	0	0	0
site_17	0	0	0	0	0	0	0	0	0	0	0	0	0	0	0	0	0	0	0	0	0	0	0	0	0	0	0	0	0	0	0	0	0	0	0	0	0	0	0	0	0	0	0	0	0	0		site_17	0	0	0	0	0	0	0	0	0	0	0	0	0	0	0	0	0	0	0	0	0	0	0	0	0	0	0	0	0	0	0	0	0	0	0	0	0	0	0	0	0	0	0	0	0	0	0	0	0	0	0	0	0	0	0	0	0	0	0	0	0	0	0	0	0	0	0	0	0		site_17	0	0	0	0	0	0	0	0	0	0	0	0	77	0	0	0	0	0	0	0	0	0	0	0	0	0	0	0	0	0	0	77	0	0	0	0	0	0	0	0	0	0	0	0	0	0	0	0	0	0	0	0	0	0	0	0	0	0	0	0	0	0	0	0	0	0	0	0		site_17	0	0	0	0	0	0	0	0	0	0	0	0	0	0	0	0	0	0	0	0	0	1	8	0	0	0	0	0	0	0	0	0	0	0	8	0	0	0	0	0	0	1	0	0	0	0	0	0	0	0	0	0	0	0	0	0	0	0	0	0	0	0	0	0	0		site_17	0	0	0	0	0	0	0	0	0	0	0	0	0	0	0	0	0	0	0	0	0	0	0	0	0	0	0	0	0	0	0	0	0	0	0	0	0	0	0	0	0	0	0	0	0	0	0	0	0	0	0	0	0	0	0	0	0	0	0	0	0	0	0	0	0	0	0	0	0	0	0	0	0	0	0	0	0	0
site_18	0	0	0	0	0	0	0	0	0	0	0	0	0	0	0	0	0	0	0	0	0	0	0	0	0	0	0	0	0	0	0	0	0	0	0	0	0	0	0	0	0	0	0	0	0	0		site_18	0	0	0	0	0	0	0	0	0	0	0	0	0	0	0	0	0	0	0	0	0	0	0	0	0	0	0	0	0	0	0	0	0	0	0	0	0	0	0	0	0	0	0	0	0	0	0	0	0	0	0	0	0	0	0	0	0	0	0	0	0	0	0	0	0	0	0	0	0		site_18	0	0	0	0	0	0	0	0	0	0	0	0	0	0	0	0	0	0	0	0	0	0	0	0	0	0	0	0	0	0	0	0	0	0	0	0	0	0	0	0	0	0	0	0	0	0	0	0	0	0	0	0	0	0	0	0	0	0	0	0	0	0	0	0	0	0	0	0		site_18	0	0	0	0	0	0	0	0	0	0	0	0	0	0	0	0	0	0	0	0	0	0	0	0	0	0	0	0	0	0	0	0	0	0	0	0	0	0	0	0	0	0	0	0	0	0	0	0	0	0	0	0	0	0	0	0	0	0	0	0	0	0	0	0	0		site_18	0	0	0	0	0	0	0	0	0	0	0	0	0	0	0	0	0	0	0	0	0	0	0	0	0	0	0	0	0	0	0	0	0	0	0	0	0	0	0	0	0	0	0	0	0	0	0	0	0	0	0	0	0	0	0	0	0	0	0	0	0	0	0	0	0	0	0	0	0	0	0	0	0	0	0	0	0	0
site_19	0	0	0	0	0	0	0	0	0	0	0	0	0	0	0	0	0	0	0	0	0	0	0	0	0	0	0	0	0	0	0	0	0	0	0	0	0	0	0	0	0	0	0	0	0	0		site_19	0	0	0	0	0	0	0	0	0	0	0	0	0	0	0	0	0	0	0	0	0	0	0	0	0	0	0	0	0	0	0	0	0	0	0	0	0	0	0	0	0	0	0	0	0	0	0	0	0	0	0	0	0	0	0	0	0	0	0	0	0	0	0	0	0	0	0	0	0		site_19	0	0	0	0	0	0	0	0	0	0	0	0	0	0	0	0	0	0	0	1	0	0	0	0	0	0	0	0	0	0	0	0	0	0	0	1	0	0	0	0	0	0	0	0	0	0	0	0	0	0	0	0	0	0	0	0	0	0	0	0	0	0	0	0	0	0	0	0		site_19	0	0	0	0	0	0	0	0	0	0	0	0	0	0	0	0	0	0	0	0	0	0	0	0	0	0	0	0	0	0	0	0	0	0	0	0	0	0	0	0	0	0	0	0	0	0	0	0	0	0	0	0	0	0	0	0	0	0	0	0	0	0	0	0	0		site_19	0	0	0	0	0	0	0	0	0	0	0	0	0	0	0	0	0	0	0	0	0	0	0	0	0	0	0	0	0	0	0	0	0	0	0	0	0	0	0	0	0	0	0	0	0	0	0	0	0	0	0	0	0	0	0	0	0	0	0	0	0	0	0	0	0	0	0	0	0	0	0	0	0	0	0	0	0	0
site_20	0	0	0	0	0	0	0	0	1	0	0	0	0	0	0	0	0	0	0	0	0	0	1	0	0	0	0	0	0	0	0	0	0	0	0	0	0	0	0	0	0	0	0	0	0	0		site_20	0	0	0	0	0	0	0	0	0	0	0	0	0	0	0	0	0	0	0	0	0	0	0	0	0	0	0	0	0	0	0	0	0	0	0	0	0	0	0	0	0	0	0	0	0	0	0	0	0	0	0	0	0	0	0	0	0	0	0	0	0	0	0	0	0	0	0	0	0		site_20	0	0	0	0	0	0	0	0	0	0	0	0	0	0	0	0	0	0	0	1	0	0	0	0	0	0	0	0	0	0	0	0	0	0	0	1	0	0	0	0	0	0	0	0	0	0	0	0	0	0	0	0	0	0	0	0	0	0	0	0	0	0	0	0	0	0	0	0		site_20	0	0	0	0	0	0	0	0	0	0	0	0	0	0	0	0	0	0	0	0	0	0	0	0	23	0	0	0	0	0	0	0	0	0	0	0	20	0	3	0	0	0	0	0	0	0	0	0	0	0	0	0	0	0	0	0	0	0	0	0	0	0	0	0	0		site_20	0	0	0	0	0	0	0	0	0	0	0	0	0	0	0	0	0	0	0	0	0	0	0	1	0	0	0	1	0	0	0	0	0	1	0	0	0	1	0	0	0	0	0	0	0	0	0	0	0	0	0	0	0	0	0	0	0	0	0	0	0	0	0	0	0	0	0	0	0	0	0	0	0	0	0	0	0	0
site_21	0	0	0	0	0	0	0	0	0	0	0	0	0	0	0	0	0	0	0	0	0	0	0	0	0	0	0	0	0	0	0	0	0	0	0	0	0	0	0	0	0	0	0	0	0	0		site_21	0	0	0	0	0	0	0	0	0	0	0	0	0	0	0	0	0	0	1	0	0	0	0	0	0	0	0	0	0	0	1	0	0	0	0	0	0	0	0	0	0	0	0	0	0	0	0	0	0	0	0	0	0	0	0	0	0	0	0	0	0	0	0	0	0	0	0	0	0		site_21	0	0	0	0	0	0	0	0	0	0	0	0	0	0	0	0	0	0	0	0	0	0	0	1	0	0	0	0	0	0	0	1	0	0	0	0	0	0	0	0	0	0	0	0	0	0	0	0	0	0	0	0	0	0	0	0	0	0	0	0	0	0	0	0	0	0	0	0		site_21	0	0	0	0	0	0	0	0	0	0	0	0	0	0	0	0	0	0	0	0	0	0	0	0	0	0	0	0	0	0	0	0	0	0	0	0	0	0	0	0	0	0	0	0	0	0	0	0	0	0	0	0	0	0	0	0	0	0	0	0	0	0	0	0	0		site_21	0	0	0	0	0	0	0	0	0	0	0	0	0	0	0	0	0	0	0	0	0	0	0	0	0	0	0	0	0	0	0	0	0	0	0	0	0	0	0	0	0	0	0	0	0	0	0	0	0	0	0	0	0	0	0	0	0	0	0	0	0	0	0	0	0	0	0	0	0	0	0	0	0	0	0	0	0	0
site_22	0	0	0	0	0	0	0	0	0	0	0	0	0	0	0	0	0	0	0	0	0	0	0	0	0	0	0	0	0	0	0	0	0	0	0	0	0	0	0	0	0	0	0	0	0	0		site_22	0	0	0	0	0	0	0	0	0	0	0	0	0	0	0	0	0	0	0	0	0	0	0	0	0	0	0	0	0	0	0	0	0	0	0	0	0	0	0	0	0	0	0	0	0	0	0	0	0	0	0	0	0	0	0	0	0	0	0	0	0	0	0	0	0	0	0	0	0		site_22	0	0	0	0	0	0	0	0	0	0	0	0	0	0	0	0	0	0	0	0	0	0	1	0	0	0	0	0	0	0	0	0	1	0	0	0	0	0	0	0	0	0	0	0	0	0	0	0	0	0	0	0	0	0	0	0	0	0	0	0	0	0	0	0	0	0	0	0		site_22	0	0	0	0	0	0	0	0	0	0	0	0	0	0	0	0	0	0	0	0	0	0	0	0	0	0	0	0	0	0	0	0	0	0	0	0	0	0	0	0	0	0	0	0	0	0	0	0	0	0	0	0	0	0	0	0	0	0	0	0	0	0	0	0	0		site_22	0	0	0	0	0	0	0	0	0	0	0	0	0	0	0	0	0	0	0	0	0	0	0	0	0	0	0	0	0	0	0	0	0	0	0	0	0	0	0	0	0	0	0	0	0	0	0	0	0	0	0	0	0	0	0	0	0	0	0	0	0	0	0	0	0	0	0	0	0	0	0	0	0	0	0	0	0	0
site_23	0	0	0	0	0	0	0	0	0	0	0	1	0	0	0	0	0	0	0	1	0	0	0	0	0	0	0	0	0	0	0	0	0	0	0	0	0	0	0	0	0	0	0	0	0	0		site_23	0	0	0	0	0	0	0	0	0	0	0	0	0	0	1	0	0	0	0	0	0	0	0	0	0	0	0	0	0	0	0	0	0	0	0	0	1	0	0	0	0	0	0	0	0	0	0	0	0	0	0	0	0	0	0	0	0	0	0	0	0	0	0	0	0	0	0	0	0		site_23	0	0	0	0	0	0	0	0	0	0	0	0	0	0	0	0	0	0	0	0	0	0	0	0	0	0	0	0	0	0	0	0	0	0	0	0	0	0	0	0	0	0	0	0	0	0	0	0	0	0	0	0	0	0	0	0	0	0	0	0	0	0	0	0	0	0	0	0		site_23	0	0	0	0	0	0	0	0	0	0	0	0	0	0	0	0	0	0	0	0	0	0	0	0	1	0	0	0	0	0	0	0	0	0	0	0	0	0	1	0	0	0	0	0	0	0	0	0	0	0	0	0	0	0	0	0	0	0	0	0	0	0	0	0	0		site_23	0	0	0	0	0	0	0	0	0	0	0	0	0	0	0	0	0	0	0	0	0	0	0	0	0	0	0	0	0	0	0	0	0	0	0	0	0	0	0	0	0	0	0	0	0	0	0	0	0	0	0	0	0	0	0	0	0	0	0	0	0	0	0	0	0	0	0	0	0	0	0	0	0	0	0	0	0	0
site_24	0	0	0	0	0	0	0	0	0	0	0	0	0	0	0	0	0	0	0	0	0	0	0	0	0	0	0	0	0	0	0	0	0	0	0	0	0	0	0	0	0	0	0	0	0	0		site_24	0	0	0	0	0	0	0	0	0	0	0	0	0	0	0	0	0	0	0	0	0	0	0	0	0	0	0	0	0	0	0	0	0	0	0	0	0	0	0	0	0	0	0	0	0	0	0	0	0	0	0	0	0	0	0	0	0	0	0	0	0	0	0	0	0	0	0	0	0		site_24	0	0	0	0	0	0	0	0	0	0	0	0	0	0	0	0	0	0	0	0	0	0	1	0	0	0	0	0	0	0	0	0	1	0	0	0	0	0	0	0	0	0	0	0	0	0	0	0	0	0	0	0	0	0	0	0	0	0	0	0	0	0	0	0	0	0	0	0		site_24	0	0	0	0	0	0	0	0	0	0	0	0	0	0	0	0	34	0	0	0	0	0	0	0	0	0	0	0	0	0	0	0	0	0	0	0	0	0	0	0	34	0	0	0	0	0	0	0	0	0	0	0	0	0	0	0	0	0	0	0	0	0	0	0	0		site_24	0	0	0	0	0	0	0	0	0	0	0	0	0	0	30	0	0	0	0	0	0	0	0	0	0	0	0	1	0	0	0	0	0	1	0	0	0	0	30	0	0	0	0	0	0	0	0	0	0	0	0	0	0	0	0	0	0	0	0	0	0	0	0	0	0	0	0	0	0	0	0	0	0	0	0	0	0	0
site_25	0	0	0	0	0	0	0	0	0	0	0	0	0	0	0	0	0	0	0	0	0	0	0	0	0	0	0	0	0	0	0	0	0	0	0	0	0	0	0	0	0	0	0	0	0	0		site_25	0	0	0	0	0	0	0	0	0	0	0	0	0	0	0	0	0	0	0	0	0	0	0	0	0	0	0	0	0	0	0	0	0	0	0	0	0	0	0	0	0	0	0	0	0	0	0	0	0	0	0	0	0	0	0	0	0	0	0	0	0	0	0	0	0	0	0	0	0		site_25	0	0	0	0	0	0	0	0	0	0	0	0	0	0	0	0	0	0	0	0	0	0	0	0	0	0	0	0	0	0	0	0	0	0	0	0	0	0	0	0	0	0	0	0	0	0	0	0	0	0	0	0	0	0	0	0	0	0	0	0	0	0	0	0	0	0	0	0		site_25	0	0	0	0	0	0	0	0	0	0	0	0	0	0	0	0	0	0	0	0	0	0	0	0	0	0	0	0	0	0	0	0	0	0	0	0	0	0	0	0	0	0	0	0	0	0	0	0	0	0	0	0	0	0	0	0	0	0	0	0	0	0	0	0	0		site_25	0	0	0	0	0	0	0	0	0	0	0	0	0	0	0	0	0	0	0	0	0	0	0	0	0	0	0	0	0	0	0	0	0	0	0	0	0	0	0	0	0	0	0	0	0	0	0	0	0	0	0	0	0	0	0	0	0	0	0	0	0	0	0	0	0	0	0	0	0	0	0	0	0	0	0	0	0	0
site_26	0	0	0	0	0	0	0	0	0	0	0	0	0	0	0	0	0	0	0	0	0	0	0	0	0	0	0	0	0	0	0	0	0	0	0	0	0	0	0	0	0	0	0	0	0	0		site_26	0	0	0	0	0	0	0	0	0	0	0	0	0	0	0	0	0	0	0	0	0	0	0	0	0	0	0	0	0	0	0	0	0	0	0	0	0	0	0	0	0	0	0	0	0	0	0	0	0	0	0	0	0	0	0	0	0	0	0	0	0	0	0	0	0	0	0	0	0		site_26	0	0	0	0	0	0	0	0	0	0	0	0	0	0	0	0	0	0	0	0	0	0	0	0	0	0	0	0	0	0	0	0	0	0	0	0	0	0	0	0	0	0	0	0	0	0	0	0	0	0	0	0	0	0	0	0	0	0	0	0	0	0	0	0	0	0	0	0		site_26	0	0	0	0	0	0	0	0	0	0	0	0	0	0	0	0	0	0	0	0	0	0	0	0	0	0	0	0	0	0	0	0	0	0	0	0	0	0	0	0	0	0	0	0	0	0	0	0	0	0	0	0	0	0	0	0	0	0	0	0	0	0	0	0	0		site_26	0	0	0	0	0	0	0	0	0	0	0	0	0	0	0	0	0	0	0	1	0	0	0	0	0	1	0	0	0	0	0	0	1	0	1	0	0	0	0	0	0	0	0	0	0	0	0	0	0	0	0	0	0	0	0	0	0	0	0	0	0	0	0	0	0	0	0	0	0	0	0	0	0	0	0	0	0	0
site_27	0	0	0	0	0	0	0	0	0	0	0	0	0	0	0	0	0	0	0	0	0	0	0	0	0	0	0	0	0	0	0	0	0	0	0	0	0	0	0	0	0	0	0	0	0	0		site_27	0	0	0	0	0	0	0	0	0	0	0	0	0	0	0	0	0	0	0	0	0	0	0	0	0	0	0	0	0	0	0	0	0	0	0	0	0	0	0	0	0	0	0	0	0	0	0	0	0	0	0	0	0	0	0	0	0	0	0	0	0	0	0	0	0	0	0	0	0		site_27	0	0	0	0	0	0	1	0	42	0	0	0	0	0	0	0	0	0	0	0	0	0	0	0	0	0	0	0	0	0	0	0	0	0	0	0	0	0	0	0	0	0	0	0	0	0	0	0	0	0	0	0	0	0	0	0	0	0	0	0	0	0	0	0	0	42	0	1		site_27	33	0	0	0	0	0	0	0	0	0	0	0	0	0	0	0	1	0	0	0	0	0	2	0	0	0	0	0	0	0	0	0	33	1	0	0	1	0	0	1	0	0	0	0	0	0	0	0	0	0	0	0	0	0	0	0	0	0	0	0	0	0	0	0	0		site_27	90	1	10	0	0	0	0	0	1	0	0	0	72	0	0	0	1	0	26	0	0	0	0	0	35	0	73	0	0	0	0	0	10	0	25	0	0	0	0	0	2	0	0	0	0	0	1	0	35	0	0	0	0	72	0	0	0	0	71	0	0	0	1	0	0	0	0	0	0	0	0	1	0	0	0	0	1	90
site_28	0	0	0	0	0	0	1	0	0	0	0	0	0	0	0	0	0	0	0	0	0	0	0	0	1	0	0	0	0	0	0	0	0	0	0	0	0	0	0	0	0	0	0	0	0	0		site_28	2	0	0	0	0	0	0	0	0	0	0	0	0	0	0	0	0	0	0	0	0	0	0	0	0	0	0	0	0	0	0	0	0	0	0	0	0	0	0	0	0	0	0	0	0	0	0	0	0	0	0	0	0	0	0	0	0	0	0	0	0	0	0	0	0	0	0	0	2		site_28	0	0	0	0	0	0	0	0	0	0	0	0	0	0	0	0	0	0	0	0	0	0	0	1	0	0	0	0	0	0	1	0	0	0	0	0	0	0	0	0	0	0	0	0	0	0	0	0	0	0	0	0	0	0	0	0	0	0	0	0	0	0	0	0	0	0	0	0		site_28	0	0	0	0	0	0	0	0	0	0	0	0	0	0	0	0	0	0	0	0	0	3	0	0	1	0	0	0	0	0	0	0	0	0	0	0	0	0	1	0	0	0	0	0	0	0	0	0	0	0	0	0	0	0	0	0	0	3	0	0	0	0	0	0	0		site_28	0	0	0	0	0	0	0	0	0	0	0	0	0	0	0	0	0	0	0	0	0	18	0	0	0	38	0	41	0	0	0	0	55	0	42	0	0	0	0	0	0	0	0	0	0	0	0	0	0	0	0	0	0	0	0	0	0	0	0	0	0	0	0	0	0	0	0	0	0	0	0	0	0	0	0	0	0	0
site_29	0	0	0	0	0	0	0	0	0	0	0	0	0	0	0	0	0	0	0	0	0	0	0	0	0	0	0	0	0	0	0	0	0	0	0	0	0	0	0	0	0	0	0	0	0	0		site_29	0	0	0	0	0	0	0	0	0	0	0	0	0	0	0	0	0	0	0	0	0	0	0	0	0	0	0	0	0	0	0	0	0	0	0	0	0	0	0	0	0	0	0	0	0	0	0	0	0	0	0	0	0	0	0	0	0	0	0	0	0	0	0	0	0	0	0	0	0		site_29	0	0	0	0	0	0	0	0	0	0	0	0	0	0	0	0	0	0	0	0	0	0	0	0	0	0	0	0	0	0	0	0	0	0	0	0	0	0	0	0	0	0	0	0	0	0	0	0	0	0	0	0	0	0	0	0	0	0	0	0	0	0	0	0	0	0	0	0		site_29	0	0	0	0	0	0	0	0	0	0	0	0	0	0	0	0	0	0	0	0	0	0	0	0	0	0	0	0	0	0	0	0	0	0	0	0	0	0	0	0	0	0	0	0	0	0	0	0	0	0	0	0	0	0	0	0	0	0	0	0	0	0	0	0	0		site_29	0	0	0	0	0	0	0	0	0	0	0	0	0	0	0	0	0	0	0	0	0	0	0	2	0	1	0	0	0	0	0	0	0	0	0	1	0	1	0	0	0	0	0	0	0	0	0	0	0	0	1	0	0	0	0	0	0	0	0	0	0	0	0	0	0	0	0	0	0	0	0	0	0	0	0	0	0	0
site_30	0	0	0	1	0	0	0	0	0	0	0	0	0	0	0	0	0	0	0	0	0	0	0	0	0	0	0	0	0	0	0	0	0	0	0	0	0	0	0	0	0	0	0	0	0	1		site_30	0	0	0	0	0	0	0	0	0	0	0	0	0	0	0	0	0	0	0	0	0	0	0	0	0	0	0	0	0	0	0	0	0	0	0	0	0	0	0	0	0	0	0	0	0	0	0	0	0	0	0	0	0	0	0	0	0	0	0	0	0	0	0	0	0	0	0	0	0		site_30	0	0	0	0	0	0	0	0	0	0	0	0	0	0	0	0	0	0	0	0	0	0	0	0	0	0	0	0	0	0	0	0	0	0	0	0	0	0	0	0	0	0	0	0	0	0	0	0	0	0	0	0	0	0	0	0	0	0	0	0	0	0	0	0	0	0	0	0		site_30	0	0	0	0	0	0	0	0	0	0	0	0	0	0	0	0	0	1	0	0	0	0	0	0	0	0	0	0	0	0	0	0	0	0	0	0	0	0	0	0	0	0	0	0	0	0	0	0	0	0	0	0	0	0	0	0	0	0	0	0	0	0	0	0	1		site_30	0	0	0	0	0	0	0	0	0	0	0	0	0	0	0	0	0	0	0	0	0	0	0	0	0	1	0	0	0	0	0	0	0	0	0	1	0	0	0	0	0	0	0	0	0	0	0	0	0	0	0	0	0	0	0	0	0	0	0	0	0	0	0	0	0	0	0	0	0	0	0	0	0	0	0	0	0	0
site_31	0	0	0	0	0	0	0	0	0	0	0	0	0	0	0	0	0	0	0	0	0	0	0	0	0	0	0	0	0	0	0	0	0	0	0	0	0	0	0	0	0	0	0	0	0	0		site_31	0	0	0	0	0	0	0	0	0	0	0	0	0	0	0	0	0	0	0	0	0	0	0	0	0	0	0	0	0	0	0	0	0	0	0	0	0	0	0	0	0	0	0	0	0	0	0	0	0	0	0	0	0	0	0	0	0	0	0	0	0	0	0	0	0	0	0	0	0		site_31	0	0	0	0	0	0	0	0	0	0	0	0	0	0	0	0	0	0	0	0	0	0	0	0	0	0	0	0	0	0	0	0	0	0	0	0	0	0	0	0	0	0	0	0	0	0	0	0	0	0	0	0	0	0	0	0	0	0	0	0	0	0	0	0	0	0	0	0		site_31	0	0	0	0	0	0	0	0	0	0	0	0	0	0	0	0	0	0	0	0	0	0	0	0	0	0	0	0	0	0	0	0	0	0	0	0	0	0	0	0	0	0	0	0	0	0	0	0	0	0	0	0	0	0	0	0	0	0	0	0	0	0	0	0	0		site_31	0	0	0	0	0	0	0	0	0	0	0	0	0	0	0	0	0	0	0	0	0	0	0	0	0	0	0	0	0	0	0	0	0	0	0	0	0	0	0	0	0	0	0	0	0	0	0	0	0	0	0	0	0	0	0	0	0	0	0	0	0	0	0	0	0	0	0	0	0	0	0	0	0	0	0	0	0	0
site_32	0	0	0	0	0	0	0	0	0	0	0	0	0	0	0	0	0	0	0	0	0	0	0	0	0	0	0	0	0	0	0	0	0	0	0	0	0	0	0	0	0	0	0	0	0	0		site_32	0	0	0	0	0	0	0	0	0	0	0	0	0	0	0	0	0	0	0	0	0	0	0	0	0	0	0	0	0	0	0	0	0	0	0	0	0	0	0	0	0	0	0	0	0	0	0	0	0	0	0	0	0	0	0	0	0	0	0	0	0	0	0	0	0	0	0	0	0		site_32	0	0	0	0	0	0	0	0	0	0	0	0	0	0	0	0	0	0	0	0	0	0	0	0	0	0	0	0	0	0	0	0	0	0	0	0	0	0	0	0	0	0	0	0	0	0	0	0	0	0	0	0	0	0	0	0	0	0	0	0	0	0	0	0	0	0	0	0		site_32	0	0	0	0	0	0	0	0	0	0	0	0	0	0	0	0	0	0	0	0	0	1	0	0	0	0	0	0	0	0	0	0	0	0	0	0	0	0	0	0	0	1	0	0	0	0	0	0	0	0	0	0	0	0	0	0	0	0	0	0	0	0	0	0	0		site_32	0	0	0	0	0	0	0	0	0	0	0	0	0	0	0	0	0	0	0	0	0	0	0	0	0	0	0	0	0	0	0	0	0	0	0	0	0	0	0	0	0	0	0	0	0	0	0	0	0	0	0	0	0	0	0	0	0	0	0	0	0	0	0	0	0	0	0	0	0	0	0	0	0	0	0	0	0	0
site_33	0	0	0	0	0	0	0	0	0	0	0	0	0	0	0	0	0	0	0	0	0	0	0	0	0	0	0	0	0	0	0	0	0	0	0	0	0	0	0	0	0	0	0	0	0	0		site_33	0	0	0	0	0	0	0	0	0	0	0	0	0	0	0	0	0	0	0	0	0	0	0	0	0	0	0	0	0	0	0	0	0	0	0	0	0	0	0	0	0	0	0	0	0	0	0	0	0	0	0	0	0	0	0	0	0	0	0	0	0	0	0	0	0	0	0	0	0		site_33	0	0	0	0	0	0	0	0	0	0	0	0	0	0	0	0	0	0	0	1	0	0	0	0	0	0	0	0	0	0	0	0	0	0	0	1	0	0	0	0	0	0	0	0	0	0	0	0	0	0	0	0	0	0	0	0	0	0	0	0	0	0	0	0	0	0	0	0		site_33	0	0	0	0	0	0	0	0	0	0	0	0	0	0	0	0	0	0	0	0	0	0	0	0	0	0	0	0	0	0	0	0	0	0	0	0	0	0	0	0	0	0	0	0	0	0	0	0	0	0	0	0	0	0	0	0	0	0	0	0	0	0	0	0	0		site_33	0	0	0	0	0	0	0	0	0	0	0	0	0	0	0	0	0	0	0	0	0	0	0	0	0	0	0	0	0	0	0	0	0	0	0	0	0	0	0	0	0	0	0	0	0	0	0	0	0	0	0	0	0	0	0	0	0	0	0	0	0	0	0	0	0	0	0	0	0	0	0	0	0	0	0	0	0	0
site_34	0	0	0	0	0	0	0	0	0	0	0	0	0	0	0	0	0	0	0	0	0	0	0	0	0	0	0	0	0	0	0	0	0	0	0	0	0	0	0	0	0	0	0	0	0	0		site_34	0	0	0	0	0	0	0	0	0	0	0	0	0	0	0	0	0	0	0	0	0	0	0	0	0	0	0	0	0	0	0	0	0	0	0	0	0	0	0	0	0	0	0	0	0	0	0	0	0	0	0	0	0	0	0	0	0	0	0	0	0	0	0	0	0	0	0	0	0		site_34	0	0	0	0	0	0	0	0	0	0	0	0	0	0	0	0	0	0	0	0	0	0	0	0	0	0	0	0	0	0	0	0	0	0	0	0	0	0	0	0	0	0	0	0	0	0	0	0	0	0	0	0	0	0	0	0	0	0	0	0	0	0	0	0	0	0	0	0		site_34	0	0	0	0	0	0	0	0	0	0	0	0	0	0	0	0	0	0	0	0	0	0	0	0	0	0	0	0	0	0	0	0	0	0	0	0	0	0	0	0	0	0	0	0	0	0	0	0	0	0	0	0	0	0	0	0	0	0	0	0	0	0	0	0	0		site_34	0	0	0	0	0	0	0	0	0	0	0	0	0	0	0	0	0	0	0	0	0	0	0	0	0	0	0	0	0	0	0	0	0	0	0	0	0	0	0	0	0	0	0	0	0	0	0	0	0	0	0	0	0	0	0	0	0	0	0	0	0	0	0	0	0	0	0	0	0	0	0	0	0	0	0	0	0	0
site_35	0	0	0	0	0	0	0	0	0	0	0	0	0	0	0	0	0	0	0	0	0	0	0	0	0	0	0	0	0	0	0	0	0	0	0	0	0	0	0	0	0	0	0	0	0	0		site_35	0	0	0	0	0	0	0	0	0	0	0	0	0	0	0	0	0	0	0	0	0	0	0	0	0	0	0	0	0	0	0	0	0	0	0	0	0	0	0	0	0	0	0	0	0	0	0	0	0	0	0	0	0	0	0	0	0	0	0	0	0	0	0	0	0	0	0	0	0		site_35	0	0	0	0	0	0	0	0	0	0	0	0	0	1	0	0	0	0	0	0	0	0	0	0	0	0	0	0	0	0	0	0	0	0	0	0	0	0	0	0	0	1	0	0	0	0	0	0	0	0	0	0	0	0	0	0	0	0	0	0	0	0	0	0	0	0	0	0		site_35	0	0	0	0	0	0	0	0	0	0	0	0	0	0	0	0	0	0	0	0	0	0	0	0	0	0	0	0	0	0	0	0	0	0	0	0	0	0	0	0	0	0	0	0	0	0	0	0	0	0	0	0	0	0	0	0	0	0	0	0	0	0	0	0	0		site_35	0	0	0	0	0	0	0	0	0	0	0	0	0	0	0	0	0	0	0	0	0	0	0	0	0	0	0	0	0	0	0	0	0	0	0	0	0	0	0	0	0	0	0	0	0	0	0	0	0	0	0	0	0	0	0	0	0	0	0	0	0	0	0	0	0	0	0	0	0	0	0	0	0	0	0	0	0	0
site_36	0	0	0	0	0	0	0	0	0	0	0	0	0	0	0	0	0	0	0	0	0	0	0	0	0	0	0	0	0	0	0	0	0	0	0	0	0	0	0	0	0	0	0	0	0	0		site_36	0	0	0	0	0	0	0	0	0	0	0	0	0	0	0	0	0	0	0	0	0	1	0	0	0	0	0	0	0	1	0	0	0	0	0	0	0	0	0	0	0	0	0	0	0	0	0	0	0	0	0	0	0	0	0	0	0	0	0	0	0	0	0	0	0	0	0	0	0		site_36	0	0	0	0	0	0	0	0	0	0	0	0	0	0	0	0	0	0	0	0	0	0	0	0	0	0	0	0	0	0	0	0	0	0	0	0	0	0	0	0	0	0	0	0	0	0	0	0	0	0	0	0	0	0	0	0	0	0	0	0	0	0	0	0	0	0	0	0		site_36	0	0	0	0	0	0	0	0	0	0	0	0	0	0	0	0	0	0	0	0	0	0	0	0	0	0	0	0	0	0	0	0	0	0	0	0	0	0	0	0	0	0	0	0	0	0	0	0	0	0	0	0	0	0	0	0	0	0	0	0	0	0	0	0	0		site_36	0	0	0	0	0	0	0	0	0	0	0	0	0	0	0	0	0	0	0	0	0	0	0	0	0	0	0	0	0	0	0	0	0	0	0	0	0	0	0	0	0	0	0	0	0	0	0	0	0	0	0	0	0	0	0	0	0	0	0	0	0	0	0	0	0	0	0	0	0	0	0	0	0	0	0	0	0	0
site_37	0	0	0	0	0	0	0	0	0	0	0	0	0	0	0	0	0	0	0	0	0	0	0	0	0	0	0	0	0	0	0	0	0	0	0	0	0	0	0	0	0	0	0	0	0	0		site_37	0	0	0	0	0	0	0	0	0	0	0	0	0	0	0	0	0	0	0	0	0	0	0	0	0	0	0	0	0	0	0	0	0	0	0	0	0	0	0	0	0	0	0	0	0	0	0	0	0	0	0	0	0	0	0	0	0	0	0	0	0	0	0	0	0	0	0	0	0		site_37	0	0	0	0	0	0	0	0	0	0	0	0	0	0	0	0	0	0	0	0	0	0	0	0	0	0	0	0	0	0	0	0	0	0	0	0	0	0	0	0	0	0	0	0	0	0	0	0	0	0	0	0	0	0	0	0	0	0	0	0	0	0	0	0	0	0	0	0		site_37	0	0	0	0	0	0	0	0	0	0	0	0	0	0	0	0	0	0	0	0	0	0	0	0	0	0	0	0	0	0	0	0	0	0	0	0	0	0	0	0	0	0	0	0	0	0	0	0	0	0	0	0	0	0	0	0	0	0	0	0	0	0	0	0	0		site_37	0	0	0	0	0	0	0	0	0	0	0	0	0	0	0	0	0	0	0	0	0	0	0	0	0	0	0	0	0	0	0	0	0	0	0	0	0	0	0	0	0	0	0	0	0	0	0	0	0	0	0	0	0	0	0	0	0	0	0	0	0	0	0	0	0	0	0	0	0	0	0	0	0	0	0	0	0	0
site_38	0	0	0	0	0	0	0	0	0	0	0	0	0	0	0	0	0	0	0	0	0	0	0	0	0	0	0	0	0	0	0	0	0	0	0	0	0	0	0	0	0	0	0	0	0	0		site_38	0	0	0	0	0	0	0	0	0	0	0	0	0	0	0	0	0	0	0	0	0	0	0	0	0	0	0	0	0	0	0	0	0	0	0	0	0	0	0	0	0	0	0	0	0	0	0	0	0	0	0	0	0	0	0	0	0	0	0	0	0	0	0	0	0	0	0	0	0		site_38	0	0	0	0	0	0	0	0	0	0	0	0	0	0	0	0	0	0	0	0	0	0	0	0	0	0	0	0	0	0	0	0	0	0	0	0	0	0	0	0	0	0	0	0	0	0	0	0	0	0	0	0	0	0	0	0	0	0	0	0	0	0	0	0	0	0	0	0		site_38	0	0	0	0	0	0	0	0	0	0	0	0	0	0	0	0	0	0	0	0	0	0	0	0	1	0	0	0	0	0	0	0	0	0	0	0	0	0	1	0	0	0	0	0	0	0	0	0	0	0	0	0	0	0	0	0	0	0	0	0	0	0	0	0	0		site_38	0	0	0	0	0	0	0	0	0	0	0	0	0	0	0	0	0	0	0	0	0	0	0	0	0	0	0	0	0	0	0	0	0	0	0	0	0	0	0	0	0	0	0	0	0	0	0	0	0	0	0	0	0	0	0	0	0	0	0	0	0	0	0	0	0	0	0	0	0	0	0	0	0	0	0	0	0	0
site_39	1	0	0	0	0	0	0	1	0	0	0	0	0	0	0	0	0	0	0	0	0	0	0	1	0	0	0	0	0	0	1	0	0	0	0	0	0	0	0	0	0	0	0	0	0	0		site_39	0	0	0	0	0	0	0	0	0	0	0	0	0	0	0	0	0	0	0	0	0	0	0	0	0	0	0	0	0	0	0	0	0	0	0	0	0	0	0	0	0	0	0	0	0	0	0	0	0	0	0	0	0	0	0	0	0	0	0	0	0	0	0	0	0	0	0	0	0		site_39	0	0	0	0	0	0	0	0	0	0	0	0	0	0	0	0	0	0	0	0	0	0	0	0	0	0	0	0	0	0	0	0	0	0	0	0	0	0	0	0	0	0	0	0	0	0	0	0	0	0	0	0	0	0	0	0	0	0	0	0	0	0	0	0	0	0	0	0		site_39	0	0	0	0	0	0	0	0	0	0	0	0	0	0	0	0	0	0	0	0	0	0	0	0	0	0	0	0	0	0	0	0	0	0	0	0	0	0	0	0	0	0	0	0	0	0	0	0	0	0	0	0	0	0	0	0	0	0	0	0	0	0	0	0	0		site_39	0	0	0	0	0	0	0	0	0	0	0	0	0	0	0	0	0	0	0	0	0	0	0	0	0	1	0	0	0	0	0	0	0	0	0	1	0	0	0	0	0	0	0	0	0	0	0	0	0	0	0	0	0	0	0	0	0	0	0	0	0	0	0	0	0	0	0	0	0	0	0	0	0	0	0	0	0	0
site_40	0	0	0	0	0	0	0	0	0	0	0	0	0	0	0	0	0	0	0	0	0	0	0	0	0	0	0	0	0	0	0	0	0	0	0	0	0	0	0	0	0	0	0	0	0	0		site_40	0	0	0	0	0	0	0	0	0	0	0	0	0	0	0	0	0	0	0	0	0	0	0	0	0	0	0	0	0	0	0	0	0	0	0	0	0	0	0	0	0	0	0	0	0	0	0	0	0	0	0	0	0	0	0	0	0	0	0	0	0	0	0	0	0	0	0	0	0		site_40	0	0	0	0	0	0	0	0	0	0	0	0	0	0	0	0	0	0	0	1	0	0	0	0	0	0	0	0	0	0	0	0	0	0	0	1	0	0	0	0	0	0	0	0	0	0	0	0	0	0	0	0	0	0	0	0	0	0	0	0	0	0	0	0	0	0	0	0		site_40	0	0	0	0	0	0	0	0	0	0	0	0	0	0	0	0	0	0	0	0	0	0	0	0	0	0	0	0	0	0	0	0	0	0	0	0	0	0	0	0	0	0	0	0	0	0	0	0	0	0	0	0	0	0	0	0	0	0	0	0	0	0	0	0	0		site_40	0	0	0	0	0	0	0	0	0	0	0	0	0	0	0	0	0	0	0	0	0	0	0	0	0	0	0	0	0	0	0	0	0	0	0	0	0	0	0	0	0	0	0	0	0	0	0	0	0	0	0	0	0	0	0	0	0	0	0	0	0	0	0	0	0	0	0	0	0	0	0	0	0	0	0	0	0	0
site_41	0	0	0	0	0	0	0	1	1	0	0	0	0	0	0	0	0	0	0	0	0	1	0	1	0	0	0	0	0	0	0	0	0	0	0	0	0	0	0	0	0	0	0	0	0	0		site_41	0	0	0	0	0	0	0	0	0	0	0	0	0	0	0	1	1	0	0	0	0	0	0	0	0	0	0	0	0	0	0	0	0	0	1	1	0	0	0	0	0	0	0	0	0	0	0	0	0	0	0	0	0	0	0	0	0	0	0	0	0	0	0	0	0	0	0	0	0		site_41	0	0	0	0	0	0	0	0	0	0	0	0	0	0	0	0	0	0	0	0	0	0	0	0	0	0	0	0	0	0	0	0	0	0	0	0	0	0	0	0	0	0	0	0	0	0	0	0	0	0	0	0	0	0	0	0	0	0	0	0	0	0	0	0	0	0	0	0		site_41	0	0	0	0	0	0	0	0	0	0	0	0	0	0	0	0	0	0	0	0	0	0	1	0	0	0	0	0	0	0	0	0	0	0	0	0	0	0	0	0	1	0	0	0	0	0	0	0	0	0	0	0	0	0	0	0	0	0	0	0	0	0	0	0	0		site_41	0	0	0	0	0	0	0	0	0	0	0	0	0	0	0	0	0	0	0	0	0	0	0	0	0	0	0	0	0	0	0	0	0	0	0	0	0	0	0	0	0	0	0	0	0	0	0	0	0	0	0	0	0	0	0	0	0	0	0	0	0	0	0	0	0	0	0	0	0	0	0	0	0	0	0	0	0	0
site_42	0	0	0	1	0	1	0	1	0	0	0	0	0	0	0	0	0	0	0	0	0	0	0	1	0	1	0	1	0	0	0	0	0	0	0	0	0	0	0	0	0	0	0	0	0	0		site_42	0	0	0	0	0	0	0	0	0	0	0	0	0	0	0	0	0	0	0	0	0	0	0	0	0	0	0	0	0	0	0	0	0	0	0	0	0	0	0	0	0	0	0	0	0	0	0	0	0	0	0	0	0	0	0	0	0	0	0	0	0	0	0	0	0	0	0	0	0		site_42	0	0	0	0	0	0	0	0	0	0	0	0	0	0	0	0	0	0	0	0	2	2	0	0	0	0	0	0	0	0	0	0	0	2	2	0	0	0	0	0	0	0	0	0	0	0	0	0	0	0	0	0	0	0	0	0	0	0	0	0	0	0	0	0	0	0	0	0		site_42	0	0	0	0	0	0	0	0	0	0	0	0	0	0	0	1	0	0	0	0	0	0	0	0	0	0	0	0	0	0	0	0	0	0	0	0	0	0	0	0	0	0	0	0	0	0	0	1	0	0	0	0	0	0	0	0	0	0	0	0	0	0	0	0	0		site_42	0	0	0	0	0	0	0	0	0	0	0	0	0	0	0	0	0	0	0	0	0	0	0	0	0	0	0	0	0	0	0	0	0	0	0	0	0	0	0	0	0	0	0	0	0	0	0	0	0	0	0	0	0	0	0	0	0	0	0	0	0	0	0	0	0	0	0	0	0	0	0	0	0	0	0	0	0	0
site_43	0	0	0	0	0	0	0	0	0	1	0	0	0	0	0	0	0	0	0	0	0	1	0	0	0	0	0	0	0	0	0	0	0	0	0	0	0	0	0	0	0	0	0	0	0	0		site_43	0	0	0	0	0	0	0	0	0	0	0	0	0	0	1	0	0	0	0	0	0	0	0	0	0	0	0	0	0	0	0	0	0	0	0	0	1	0	0	0	0	0	0	0	0	0	0	0	0	0	0	0	0	0	0	0	0	0	0	0	0	0	0	0	0	0	0	0	0		site_43	0	0	0	0	0	0	0	0	0	0	0	0	1	0	0	0	0	0	0	0	1	1	1	0	0	0	0	0	0	0	0	0	1	1	1	0	0	0	0	0	0	0	1	0	0	0	0	0	0	0	0	0	0	0	0	0	0	0	0	0	0	0	0	0	0	0	0	0		site_43	0	0	0	0	0	0	0	0	0	0	0	0	0	0	0	0	0	0	0	0	0	0	0	0	1	1	0	0	0	0	0	0	0	0	0	0	0	1	1	0	0	0	0	0	0	0	0	0	0	0	0	0	0	0	0	0	0	0	0	0	0	0	0	0	0		site_43	0	0	0	0	0	0	0	0	0	0	0	0	0	0	0	0	0	0	0	0	0	0	0	1	0	0	0	0	0	0	0	0	0	0	0	0	0	1	0	0	0	0	0	0	0	0	0	0	0	0	0	0	0	0	0	0	0	0	0	0	0	0	0	0	0	0	0	0	0	0	0	0	0	0	0	0	0	0
site_44	0	0	0	0	0	0	0	0	0	0	1	1	0	0	0	0	0	0	0	1	1	0	0	0	0	0	0	0	0	0	0	0	0	0	0	0	0	0	0	0	0	0	0	0	0	0		site_44	0	0	0	0	0	0	0	0	0	0	0	0	1	0	0	1	0	0	0	0	1	0	0	0	0	0	0	0	0	0	1	0	0	0	0	1	0	0	1	0	0	0	0	0	0	0	0	0	0	0	0	0	0	0	0	0	0	0	0	0	0	0	0	0	0	0	0	0	0		site_44	0	0	0	0	0	0	0	0	0	0	0	0	0	0	1	0	0	0	0	1	0	2	2	2	0	0	0	0	0	0	0	2	2	2	0	1	0	0	0	0	1	0	0	0	0	0	0	0	0	0	0	0	0	0	0	0	0	0	0	0	0	0	0	0	0	0	0	0		site_44	0	0	0	0	0	0	0	0	0	0	0	0	0	0	0	0	0	0	0	0	0	0	0	0	0	0	0	0	0	0	0	0	0	0	0	0	0	0	0	0	0	0	0	0	0	0	0	0	0	0	0	0	0	0	0	0	0	0	0	0	0	0	0	0	0		site_44	0	0	0	0	0	0	0	0	0	0	0	0	0	0	0	0	0	0	0	0	1	0	1	0	0	0	0	0	0	0	0	0	0	0	0	0	0	0	1	0	1	0	0	0	0	0	0	0	0	0	0	0	0	0	0	0	0	0	0	0	0	0	0	0	0	0	0	0	0	0	0	0	0	0	0	0	0	0
site_45	0	0	0	0	0	0	0	0	0	0	1	0	0	0	0	0	0	0	0	0	1	0	0	0	0	0	0	0	0	0	0	0	0	0	0	0	0	0	0	0	0	0	0	0	0	0		site_45	0	0	0	0	0	0	0	0	0	0	0	0	0	0	0	0	0	0	0	0	0	0	0	0	0	0	0	0	0	0	0	0	0	0	0	0	0	0	0	0	0	0	0	0	0	0	0	0	0	0	0	0	0	0	0	0	0	0	0	0	0	0	0	0	0	0	0	0	0		site_45	0	0	0	0	0	0	0	0	0	0	0	0	0	0	0	0	0	0	1	0	1	0	0	0	0	0	0	0	0	0	0	0	0	0	1	0	1	0	0	0	0	0	0	0	0	0	0	0	0	0	0	0	0	0	0	0	0	0	0	0	0	0	0	0	0	0	0	0		site_45	0	0	0	0	0	0	0	0	0	0	0	0	0	0	0	0	0	0	0	0	0	0	0	0	0	0	0	0	0	0	0	0	0	0	0	0	0	0	0	0	0	0	0	0	0	0	0	0	0	0	0	0	0	0	0	0	0	0	0	0	0	0	0	0	0		site_45	0	0	0	0	0	0	0	0	0	0	0	0	0	0	0	0	0	0	0	0	0	0	0	0	0	0	0	0	0	0	0	0	0	0	0	0	0	0	0	0	0	0	0	0	0	0	0	0	0	0	0	0	0	0	0	0	0	0	0	0	0	0	0	0	0	0	0	0	0	0	0	0	0	0	0	0	0	0
site_46	0	0	0	1	4	0	0	1	1	0	3	8	2	0	0	0	0	0	2	8	3	0	1	1	0	0	4	1	0	0	0	0	0	0	0	0	0	0	0	0	0	0	0	0	0	0		site_46	0	0	0	0	0	0	0	0	0	0	0	0	0	3	0	0	2	3	0	0	1	2	3	0	0	0	0	0	3	2	1	0	0	3	2	0	0	3	0	0	0	0	0	0	0	0	0	0	0	0	0	0	0	0	0	0	0	0	0	0	0	0	0	0	0	0	0	0	0		site_46	0	0	0	0	0	0	0	0	0	0	0	0	0	0	0	4	4	0	2	7	0	1	4	10	9	0	0	0	0	0	9	10	4	1	0	7	2	0	4	4	0	0	0	0	0	0	0	0	0	0	0	0	0	0	0	0	0	0	0	0	0	0	0	0	0	0	0	0		site_46	0	0	0	0	0	0	0	0	0	0	0	0	0	0	0	0	0	0	0	0	2	0	2	3	0	0	0	4	9	0	0	0	0	0	9	4	0	0	0	3	2	0	2	0	0	0	0	0	0	0	0	0	0	0	0	0	0	0	0	0	0	0	0	0	0		site_46	0	0	0	0	0	0	0	0	0	0	0	0	0	0	0	0	0	0	2	4	0	0	2	0	1	2	6	2	0	0	0	0	0	2	6	2	1	0	2	0	0	4	2	0	0	0	0	0	0	0	0	0	0	0	0	0	0	0	0	0	0	0	0	0	0	0	0	0	0	0	0	0	0	0	0	0	0	0
site_47	0	0	0	0	4	2	1	1	2	0	0	1	2	0	0	0	0	0	3	0	0	0	2	1	1	2	4	0	0	0	0	0	0	0	0	0	0	0	0	0	0	0	0	0	0	0		site_47	0	0	0	0	0	0	0	0	0	0	0	0	0	0	2	1	0	0	2	0	0	0	0	0	0	0	0	0	0	0	0	0	2	0	0	1	2	0	0	0	0	0	0	0	0	0	0	0	0	0	0	0	0	0	0	0	0	0	0	0	0	0	0	0	0	0	0	0	0		site_47	0	0	0	0	0	0	0	0	0	0	0	0	0	0	0	0	8	2	0	1	3	0	1	1	6	0	0	0	0	0	6	1	1	0	3	1	1	1	8	0	0	0	0	0	0	0	0	0	0	0	0	0	0	0	0	0	0	0	0	0	0	0	0	0	0	0	0	0		site_47	0	0	0	0	0	0	0	0	0	0	0	0	0	0	0	0	0	0	0	0	5	2	0	0	3	0	0	2	1	0	0	0	0	0	2	1	0	0	3	0	1	1	5	0	0	0	0	0	0	0	0	0	0	0	0	0	0	0	0	0	0	0	0	0	0		site_47	0	0	0	0	0	0	0	0	0	0	0	0	0	0	0	0	0	0	0	4	0	0	1	1	0	0	1	2	0	0	0	0	0	3	0	0	0	1	1	0	0	4	0	0	0	0	0	0	0	0	0	0	0	0	0	0	0	0	0	0	0	0	0	0	0	0	0	0	0	0	0	0	0	0	0	0	0	0
site_48	0	0	0	0	0	8	3	0	1	0	0	0	0	0	0	0	0	0	0	0	0	0	1	0	3	8	0	0	0	0	0	0	0	0	0	0	0	0	0	0	0	0	0	0	0	0		site_48	0	0	0	0	0	0	0	0	0	0	0	0	0	0	0	8	5	0	1	1	0	0	0	0	0	0	0	0	0	0	0	1	1	1	4	8	0	0	0	0	0	0	0	0	0	0	0	0	0	0	0	0	0	0	0	0	0	0	0	0	0	0	0	0	0	0	0	0	0		site_48	0	0	0	0	0	0	0	0	0	0	0	0	0	0	0	0	0	15	6	1	1	1	0	0	0	0	0	0	0	0	0	0	0	1	2	0	6	15	0	0	0	0	0	0	0	0	0	0	0	0	0	0	0	0	0	0	0	0	0	0	0	0	0	0	0	0	0	0		site_48	0	0	0	0	0	0	0	0	0	0	0	0	0	0	0	0	0	0	0	0	0	3	4	0	3	4	0	0	0	0	0	0	0	0	0	0	0	4	3	3	1	3	0	0	0	0	0	0	0	0	0	0	0	0	0	0	0	0	0	0	0	0	0	0	0		site_48	0	0	0	0	0	0	0	0	0	0	0	0	0	0	0	0	0	0	0	0	7	1	0	0	1	0	0	0	0	0	0	0	0	0	0	0	1	0	0	1	7	0	0	0	0	0	0	0	0	0	0	0	0	0	0	0	0	0	0	0	0	0	0	0	0	0	0	0	0	0	0	0	0	0	0	0	0	0
site_49	0	0	0	0	0	0	8	7	0	0	0	0	0	0	0	0	0	0	0	0	0	0	5	2	8	0	0	0	0	0	0	0	0	0	0	0	0	0	0	0	0	0	0	0	0	0		site_49	0	0	0	0	0	0	0	0	0	0	0	0	0	0	0	0	10	4	0	0	0	0	0	0	0	0	0	0	0	0	0	0	1	3	10	0	0	0	0	0	0	0	0	0	0	0	0	0	0	0	0	0	0	0	0	0	0	0	0	0	0	0	0	0	0	0	0	0	0		site_49	0	0	0	0	0	0	0	0	0	0	0	0	0	0	0	0	0	0	8	5	0	3	0	0	0	0	0	0	0	0	0	0	0	3	3	2	8	0	0	0	0	0	0	0	0	0	0	0	0	0	0	0	0	0	0	0	0	0	0	0	0	0	0	0	0	0	0	0		site_49	0	0	0	0	0	0	0	0	0	0	0	0	0	0	0	0	0	0	0	0	0	0	7	5	1	0	0	0	0	0	0	0	0	0	0	0	0	0	2	4	7	0	0	0	0	0	0	0	0	0	0	0	0	0	0	0	0	0	0	0	0	0	0	0	0		site_49	0	0	0	0	0	0	0	0	0	0	0	0	0	0	0	0	0	0	0	0	0	7	5	1	0	0	0	0	0	0	0	0	0	0	0	0	0	4	2	7	0	0	0	0	0	0	0	0	0	0	0	0	0	0	0	0	0	0	0	0	0	0	0	0	0	0	0	0	0	0	0	0	0	0	0	0	0	0
site_50	0	0	0	0	0	0	0	1	0	0	0	0	0	0	0	0	0	0	0	0	0	0	0	1	0	0	0	0	0	0	0	0	0	0	0	0	0	0	0	0	0	0	0	0	0	0		site_50	0	0	0	0	0	0	0	0	0	0	0	0	0	0	0	0	0	0	0	0	0	0	0	0	0	0	0	0	0	0	0	0	0	0	0	0	0	0	0	0	0	0	0	0	0	0	0	0	0	0	0	0	0	0	0	0	0	0	0	0	0	0	0	0	0	0	0	0	0		site_50	0	0	0	0	0	0	0	0	0	0	0	0	0	0	0	0	0	0	0	2	0	0	0	0	0	0	0	0	0	0	0	0	0	0	0	2	0	0	0	0	0	0	0	0	0	0	0	0	0	0	0	0	0	0	0	0	0	0	0	0	0	0	0	0	0	0	0	0		site_50	0	0	0	0	0	0	0	0	0	0	0	0	0	0	0	0	0	0	0	0	0	0	0	0	0	0	0	0	0	0	0	0	0	0	0	0	0	0	0	0	0	0	0	0	0	0	0	0	0	0	0	0	0	0	0	0	0	0	0	0	0	0	0	0	0		site_50	0	0	0	0	0	0	0	0	0	0	0	0	0	0	0	0	0	0	0	0	0	0	0	0	0	0	0	0	0	0	0	0	0	0	0	0	0	0	0	0	0	0	0	0	0	0	0	0	0	0	0	0	0	0	0	0	0	0	0	0	0	0	0	0	0	0	0	0	0	0	0	0	0	0	0	0	0	0
site_51	0	0	0	0	0	0	0	0	0	0	0	0	0	0	0	0	0	0	0	0	0	0	0	0	0	0	0	0	0	0	0	0	0	0	0	0	0	0	0	0	0	0	0	0	0	0		site_51	0	0	0	0	0	0	0	0	0	0	0	0	0	0	0	0	0	0	0	0	0	0	0	0	0	0	0	0	0	0	0	0	0	0	0	0	0	0	0	0	0	0	0	0	0	0	0	0	0	0	0	0	0	0	0	0	0	0	0	0	0	0	0	0	0	0	0	0	0		site_51	0	0	0	0	0	0	0	0	0	0	0	0	0	0	0	0	0	0	0	0	0	0	0	0	0	0	0	0	0	0	0	0	0	0	0	0	0	0	0	0	0	0	0	0	0	0	0	0	0	0	0	0	0	0	0	0	0	0	0	0	0	0	0	0	0	0	0	0		site_51	0	0	0	0	0	0	0	0	0	0	0	0	0	0	0	0	0	0	0	0	0	0	0	0	0	0	0	0	0	0	0	0	0	0	0	0	0	0	0	0	0	0	0	0	0	0	0	0	0	0	0	0	0	0	0	0	0	0	0	0	0	0	0	0	0		site_51	0	0	0	0	0	0	0	0	0	0	0	0	0	0	0	0	0	0	0	0	0	0	0	3	1	0	0	0	0	0	0	0	0	0	0	0	1	3	0	0	0	0	0	0	0	0	0	0	0	0	0	0	0	0	0	0	0	0	0	0	0	0	0	0	0	0	0	0	0	0	0	0	0	0	0	0	0	0
site_52	0	0	0	0	0	0	0	0	0	1	1	0	0	0	0	0	0	0	0	0	2	0	0	0	0	0	0	0	0	0	0	0	0	0	0	0	0	0	0	0	0	0	0	0	0	0		site_52	0	0	0	0	0	0	0	0	0	0	0	0	0	0	0	0	0	0	0	0	1	0	0	0	0	0	0	0	0	1	0	0	0	0	0	0	0	0	0	0	0	0	0	0	0	0	0	0	0	0	0	0	0	0	0	0	0	0	0	0	0	0	0	0	0	0	0	0	0		site_52	0	0	0	0	0	0	0	0	0	0	0	0	0	0	0	0	0	0	0	0	0	0	0	0	0	0	0	0	0	0	0	0	0	0	0	0	0	0	0	0	0	0	0	0	0	0	0	0	0	0	0	0	0	0	0	0	0	0	0	0	0	0	0	0	0	0	0	0		site_52	0	0	0	0	0	0	0	0	0	0	0	0	0	0	0	0	0	0	0	0	0	0	0	0	0	0	0	0	0	0	0	0	0	0	0	0	0	0	0	0	0	0	0	0	0	0	0	0	0	0	0	0	0	0	0	0	0	0	0	0	0	0	0	0	0		site_52	0	0	0	0	0	0	0	0	0	0	0	0	0	0	0	0	0	0	0	0	0	0	0	0	0	0	0	0	0	0	0	0	0	0	0	0	0	0	0	0	0	0	0	0	0	0	0	0	0	0	0	0	0	0	0	0	0	0	0	0	0	0	0	0	0	0	0	0	0	0	0	0	0	0	0	0	0	0
site_53	0	0	0	0	0	0	0	0	0	0	2	0	0	0	0	0	0	0	0	0	2	0	0	0	0	0	0	0	0	0	0	0	0	0	0	0	0	0	0	0	0	0	0	0	0	0		site_53	0	0	0	0	0	0	0	0	0	0	0	0	0	0	0	0	0	0	0	0	2	0	0	0	0	0	0	0	0	0	2	0	0	0	0	0	0	0	0	0	0	0	0	0	0	0	0	0	0	0	0	0	0	0	0	0	0	0	0	0	0	0	0	0	0	0	0	0	0		site_53	0	0	0	0	0	0	0	0	0	0	0	0	0	0	0	0	0	0	0	0	0	0	4	2	0	0	0	0	0	0	0	2	4	0	0	0	0	0	0	0	0	0	0	0	0	0	0	0	0	0	0	0	0	0	0	0	0	0	0	0	0	0	0	0	0	0	0	0		site_53	0	0	0	0	0	0	0	0	0	0	0	0	0	0	0	0	0	0	0	0	0	0	0	0	0	0	6	1	0	0	0	0	0	0	1	0	6	0	0	0	0	0	0	0	0	0	0	0	0	0	0	0	0	0	0	0	0	0	0	0	0	0	0	0	0		site_53	0	0	0	0	0	0	0	0	0	0	0	0	0	0	0	0	0	0	0	0	0	0	0	0	0	5	0	0	0	0	0	0	0	0	0	5	0	0	0	0	0	0	0	0	0	0	0	0	0	0	0	0	0	0	0	0	0	0	0	0	0	0	0	0	0	0	0	0	0	0	0	0	0	0	0	0	0	0
site_54	0	0	0	0	0	0	0	0	0	0	0	0	0	0	0	0	0	0	0	0	0	0	0	0	0	0	0	0	0	0	0	0	0	0	0	0	0	0	0	0	0	0	0	0	0	0		site_54	0	0	0	0	0	0	0	0	0	0	0	0	0	0	0	0	0	0	0	0	0	0	0	0	0	0	0	0	0	0	0	0	0	0	0	0	0	0	0	0	0	0	0	0	0	0	0	0	0	0	0	0	0	0	0	0	0	0	0	0	0	0	0	0	0	0	0	0	0		site_54	0	0	0	0	0	0	0	0	0	0	0	0	0	0	0	0	0	0	0	0	0	0	0	1	0	0	0	0	0	0	0	1	0	0	0	0	0	0	0	0	0	0	0	0	0	0	0	0	0	0	0	0	0	0	0	0	0	0	0	0	0	0	0	0	0	0	0	0		site_54	0	0	0	0	0	0	0	0	0	0	0	0	0	0	0	0	0	0	0	0	0	0	0	0	0	0	0	0	0	0	0	0	0	0	0	0	0	0	0	0	0	0	0	0	0	0	0	0	0	0	0	0	0	0	0	0	0	0	0	0	0	0	0	0	0		site_54	0	0	0	0	0	0	0	0	0	0	0	0	0	0	0	0	0	0	0	0	0	0	0	0	0	0	0	0	0	0	0	0	0	0	0	0	0	0	0	0	0	0	0	0	0	0	0	0	0	0	0	0	0	0	0	0	0	0	0	0	0	0	0	0	0	0	0	0	0	0	0	0	0	0	0	0	0	0
site_55	0	0	0	0	0	0	0	0	0	0	0	0	1	0	0	0	0	0	1	0	0	0	0	0	0	0	0	0	0	0	0	0	0	0	0	0	0	0	0	0	0	0	0	0	0	0		site_55	0	0	0	0	0	0	0	0	0	0	0	0	0	0	0	0	0	0	0	0	0	0	0	0	0	0	0	0	0	0	0	0	0	0	0	0	0	0	0	0	0	0	0	0	0	0	0	0	0	0	0	0	0	0	0	0	0	0	0	0	0	0	0	0	0	0	0	0	0		site_55	0	0	0	0	0	0	0	0	0	0	0	0	0	0	0	0	0	0	0	0	0	0	0	0	1	0	0	0	0	0	1	0	0	0	0	0	0	0	0	0	0	0	0	0	0	0	0	0	0	0	0	0	0	0	0	0	0	0	0	0	0	0	0	0	0	0	0	0		site_55	0	0	0	0	0	0	0	0	0	0	0	0	0	0	0	0	0	0	0	0	0	0	0	0	0	0	0	0	0	0	0	0	0	0	0	0	0	0	0	0	0	0	0	0	0	0	0	0	0	0	0	0	0	0	0	0	0	0	0	0	0	0	0	0	0		site_55	0	0	0	0	0	0	0	0	0	0	0	0	0	0	0	0	0	0	0	0	0	0	0	0	0	0	0	0	0	0	0	0	0	0	0	0	0	0	0	0	0	0	0	0	0	0	0	0	0	0	0	0	0	0	0	0	0	0	0	0	0	0	0	0	0	0	0	0	0	0	0	0	0	0	0	0	0	0
site_56	0	0	0	0	0	0	0	0	0	0	0	0	0	0	0	0	0	0	0	0	0	0	0	0	0	0	0	0	0	0	0	0	0	0	0	0	0	0	0	0	0	0	0	0	0	0		site_56	0	0	0	0	0	0	0	0	0	0	0	0	0	0	0	0	0	0	0	0	0	0	0	0	0	0	0	0	0	0	0	0	0	0	0	0	0	0	0	0	0	0	0	0	0	0	0	0	0	0	0	0	0	0	0	0	0	0	0	0	0	0	0	0	0	0	0	0	0		site_56	0	0	0	0	0	0	0	0	0	0	0	0	0	0	0	0	0	0	0	0	0	0	0	0	0	0	0	0	0	0	0	0	0	0	0	0	0	0	0	0	0	0	0	0	0	0	0	0	0	0	0	0	0	0	0	0	0	0	0	0	0	0	0	0	0	0	0	0		site_56	0	0	0	0	0	0	0	0	0	0	0	0	0	0	0	0	0	0	0	0	0	0	0	0	0	0	0	0	0	0	0	0	0	0	0	0	0	0	0	0	0	0	0	0	0	0	0	0	0	0	0	0	0	0	0	0	0	0	0	0	0	0	0	0	0		site_56	0	0	0	0	0	0	0	0	0	0	0	0	0	0	0	0	0	0	0	0	0	0	0	0	0	0	0	0	0	0	0	0	0	0	0	0	0	0	0	0	0	0	0	0	0	0	0	0	0	0	0	0	0	0	0	0	0	0	0	0	0	0	0	0	0	0	0	0	0	0	0	0	0	0	0	0	0	0
site_57	0	0	0	0	0	0	0	0	0	0	0	0	0	0	0	0	0	0	0	0	0	0	0	0	0	0	0	0	0	0	0	0	0	0	0	0	0	0	0	0	0	0	0	0	0	0		site_57	0	0	0	0	0	0	0	0	0	0	0	0	0	0	0	0	0	0	0	0	0	0	0	0	0	0	0	0	0	0	0	0	0	0	0	0	0	0	0	0	0	0	0	0	0	0	0	0	0	0	0	0	0	0	0	0	0	0	0	0	0	0	0	0	0	0	0	0	0		site_57	0	0	0	0	0	0	0	0	0	0	0	0	0	0	0	0	0	0	0	0	0	0	0	0	0	0	0	0	0	0	0	0	0	0	0	0	0	0	0	0	0	0	0	0	0	0	0	0	0	0	0	0	0	0	0	0	0	0	0	0	0	0	0	0	0	0	0	0		site_57	0	0	0	0	0	0	0	0	0	0	0	0	0	0	0	0	0	0	0	0	0	0	0	0	0	0	0	0	0	0	0	0	0	0	0	0	0	0	0	0	0	0	0	0	0	0	0	0	0	0	0	0	0	0	0	0	0	0	0	0	0	0	0	0	0		site_57	0	0	0	0	0	0	0	0	0	0	0	0	0	0	0	0	0	0	0	0	0	0	0	0	0	0	0	0	0	0	0	0	0	0	0	0	0	0	0	0	0	0	0	0	0	0	0	0	0	0	0	0	0	0	0	0	0	0	0	0	0	0	0	0	0	0	0	0	0	0	0	0	0	0	0	0	0	0
site_58	0	0	0	0	0	0	0	0	0	0	0	0	0	0	0	0	0	0	0	0	0	0	0	0	0	0	0	0	0	0	0	0	0	0	0	0	0	0	0	0	0	0	0	0	0	0		site_58	0	0	0	0	0	0	0	0	0	0	0	0	0	0	0	0	0	0	0	0	0	0	0	0	0	0	0	0	0	0	0	0	0	0	0	0	0	0	0	0	0	0	0	0	0	0	0	0	0	0	0	0	0	0	0	0	0	0	0	0	0	0	0	0	0	0	0	0	0		site_58	0	0	0	0	0	0	0	0	0	0	0	0	0	0	0	0	0	0	0	0	0	0	0	0	0	0	0	0	0	0	0	0	0	0	0	0	0	0	0	0	0	0	0	0	0	0	0	0	0	0	0	0	0	0	0	0	0	0	0	0	0	0	0	0	0	0	0	0		site_58	0	0	0	0	0	0	0	0	0	0	0	0	0	0	0	0	0	0	0	0	0	0	0	0	0	0	0	0	0	0	0	0	0	0	0	0	0	0	0	0	0	0	0	0	0	0	0	0	0	0	0	0	0	0	0	0	0	0	0	0	0	0	0	0	0		site_58	0	0	0	0	0	0	0	0	0	0	0	0	0	0	0	0	0	0	0	0	0	0	0	0	0	0	0	0	0	0	0	0	0	0	0	0	0	0	0	0	0	0	0	0	0	0	0	0	0	0	0	0	0	0	0	0	0	0	0	0	0	0	0	0	0	0	0	0	0	0	0	0	0	0	0	0	0	0
site_59	0	0	0	0	0	0	0	0	0	0	0	0	0	0	0	0	0	0	0	0	0	0	0	0	0	0	0	0	0	0	0	0	0	0	0	0	0	0	0	0	0	0	0	0	0	0		site_59	0	0	0	0	0	0	0	0	0	0	0	0	0	0	0	0	0	0	0	0	0	0	0	0	0	0	0	0	0	0	0	0	0	0	0	0	0	0	0	0	0	0	0	0	0	0	0	0	0	0	0	0	0	0	0	0	0	0	0	0	0	0	0	0	0	0	0	0	0		site_59	0	0	0	0	0	0	0	0	0	0	0	0	0	0	0	0	0	0	0	0	0	0	0	0	0	0	0	0	0	0	0	0	0	0	0	0	0	0	0	0	0	0	0	0	0	0	0	0	0	0	0	0	0	0	0	0	0	0	0	0	0	0	0	0	0	0	0	0		site_59	0	0	0	0	0	0	0	0	0	0	0	0	0	0	0	0	0	0	0	0	0	0	0	0	0	0	0	0	0	0	0	0	0	0	0	0	0	0	0	0	0	0	0	0	0	0	0	0	0	0	0	0	0	0	0	0	0	0	0	0	0	0	0	0	0		site_59	0	0	0	0	0	0	0	0	0	0	0	0	0	0	0	0	0	0	0	0	0	0	0	0	0	0	0	0	0	0	0	0	0	0	0	0	0	0	0	0	0	0	0	0	0	0	0	0	0	0	0	0	0	0	0	0	0	0	0	0	0	0	0	0	0	0	0	0	0	0	0	0	0	0	0	0	0	0
site_60	0	0	0	0	0	0	0	0	0	0	0	0	0	0	0	0	0	0	0	0	0	0	0	0	0	0	0	0	0	0	0	0	0	0	0	0	0	0	0	0	0	0	0	0	0	0		site_60	0	0	0	0	0	0	0	0	0	0	0	0	0	0	0	0	0	0	0	0	0	0	0	0	0	0	0	0	0	0	0	0	0	0	0	0	0	0	0	0	0	0	0	0	0	0	0	0	0	0	0	0	0	0	0	0	0	0	0	0	0	0	0	0	0	0	0	0	0		site_60	0	0	0	0	0	0	0	0	0	0	0	0	0	0	0	0	0	0	0	0	0	0	0	0	0	0	0	0	0	0	0	0	0	0	0	0	0	0	0	0	0	0	0	0	0	0	0	0	0	0	0	0	0	0	0	0	0	0	0	0	0	0	0	0	0	0	0	0		site_60	0	0	0	0	0	0	0	0	0	0	0	0	0	0	0	0	0	0	0	0	0	0	0	0	0	0	0	0	0	0	0	0	0	0	0	0	0	0	0	0	0	0	0	0	0	0	0	0	0	0	0	0	0	0	0	0	0	0	0	0	0	0	0	0	0		site_60	0	0	0	0	0	0	0	0	0	0	0	0	0	0	0	0	0	0	0	0	0	0	0	0	0	0	0	0	0	0	0	0	0	0	0	0	0	0	0	0	0	0	0	0	0	0	0	0	0	0	0	0	0	0	0	0	0	0	0	0	0	0	0	0	0	0	0	0	0	0	0	0	0	0	0	0	0	0
site_61	0	0	0	0	0	0	0	0	0	0	0	0	0	0	0	0	0	0	0	0	0	0	0	0	0	0	0	0	0	0	0	0	0	0	0	0	0	0	0	0	0	0	0	0	0	0		site_61	0	0	0	0	0	0	0	0	0	0	0	0	0	0	0	0	0	0	0	0	0	0	0	0	0	0	0	0	0	0	0	0	0	0	0	0	0	0	0	0	0	0	0	0	0	0	0	0	0	0	0	0	0	0	0	0	0	0	0	0	0	0	0	0	0	0	0	0	0		site_61	0	0	0	0	0	0	0	0	0	0	0	0	0	0	0	0	0	0	0	0	0	0	0	0	0	0	0	0	0	0	0	0	0	0	0	0	0	0	0	0	0	0	0	0	0	0	0	0	0	0	0	0	0	0	0	0	0	0	0	0	0	0	0	0	0	0	0	0		site_61	0	0	0	0	0	0	0	0	0	0	0	0	0	0	0	0	0	0	0	0	0	0	0	0	0	0	0	0	0	0	0	0	0	0	0	0	0	0	0	0	0	0	0	0	0	0	0	0	0	0	0	0	0	0	0	0	0	0	0	0	0	0	0	0	0		site_61	0	0	0	0	0	0	0	0	0	0	0	0	0	0	0	0	0	0	0	0	0	0	0	0	0	0	0	0	0	0	0	0	0	0	0	0	0	0	0	0	0	0	0	0	0	0	0	0	0	0	0	0	0	0	0	0	0	0	0	0	0	0	0	0	0	0	0	0	0	0	0	0	0	0	0	0	0	0
site_62	0	0	0	0	0	0	0	0	0	0	0	0	0	0	0	0	0	0	0	0	0	0	0	0	0	0	0	0	0	0	0	0	0	0	0	0	0	0	0	0	0	0	0	0	0	0		site_62	0	0	0	0	0	0	0	0	0	0	0	0	0	0	0	0	0	0	0	0	0	0	0	0	0	0	0	0	0	0	0	0	0	0	0	0	0	0	0	0	0	0	0	0	0	0	0	0	0	0	0	0	0	0	0	0	0	0	0	0	0	0	0	0	0	0	0	0	0		site_62	0	0	0	0	0	0	0	0	0	0	0	0	0	0	0	0	0	0	0	0	0	0	0	0	0	0	0	0	0	0	0	0	0	0	0	0	0	0	0	0	0	0	0	0	0	0	0	0	0	0	0	0	0	0	0	0	0	0	0	0	0	0	0	0	0	0	0	0		site_62	0	0	0	0	0	0	0	0	0	0	0	0	0	0	0	0	0	0	0	0	0	0	0	0	0	0	0	0	0	0	0	0	0	0	0	0	0	0	0	0	0	0	0	0	0	0	0	0	0	0	0	0	0	0	0	0	0	0	0	0	0	0	0	0	0		site_62	0	0	0	0	0	0	0	0	0	0	0	0	0	0	0	0	0	0	0	0	0	0	0	0	0	0	0	0	0	0	0	0	0	0	0	0	0	0	0	0	0	0	0	0	0	0	0	0	0	0	0	0	0	0	0	0	0	0	0	0	0	0	0	0	0	0	0	0	0	0	0	0	0	0	0	0	0	0
site_63	0	0	0	0	0	0	0	0	0	0	0	0	0	0	0	0	0	0	0	0	0	0	0	0	0	0	0	0	0	0	0	0	0	0	0	0	0	0	0	0	0	0	0	0	0	0		site_63	0	0	0	0	0	0	0	0	0	0	0	0	0	0	0	0	0	0	0	0	0	0	0	0	0	0	0	0	0	0	0	0	0	0	0	0	0	0	0	0	0	0	0	0	0	0	0	0	0	0	0	0	0	0	0	0	0	0	0	0	0	0	0	0	0	0	0	0	0		site_63	0	0	0	0	0	0	0	0	0	0	0	0	0	0	0	0	0	0	0	0	0	0	0	0	0	0	0	0	0	0	0	0	0	0	0	0	0	0	0	0	0	0	0	0	0	0	0	0	0	0	0	0	0	0	0	0	0	0	0	0	0	0	0	0	0	0	0	0		site_63	0	0	0	0	0	0	0	0	0	0	0	0	0	0	0	0	0	0	0	0	0	0	0	0	0	0	0	0	0	0	0	0	0	0	0	0	0	0	0	0	0	0	0	0	0	0	0	0	0	0	0	0	0	0	0	0	0	0	0	0	0	0	0	0	0		site_63	0	0	0	0	0	0	0	0	0	0	0	0	0	0	0	0	0	0	0	0	0	0	0	0	0	0	0	0	0	0	0	0	0	0	0	0	0	0	0	0	0	0	0	0	0	0	0	0	0	0	0	0	0	0	0	0	0	0	0	0	0	0	0	0	0	0	0	0	0	0	0	0	0	0	0	0	0	0
