## Supplementary material for "Bioengineering multifunctional extracellular vesicles for targeted delivery of biologics to T cells": Source Data: Fig 6b, d-f.xlsx

### Sheet: 6b
	No treatment	H/F MV	H/F exo	VSV-G MV	VSV-G exo	H/F MV + Ab	H/F exo + Ab	VSV-G MV + Ab	VSV-G exo + Ab
Total matched paired end reads	1847177	1918355	1758053	1990715	1882696	1830947	2181261	2276500	2059895
Deletion counts											Insertion counts											Substitution counts											% of reads classified as edited
Amplicon position	No treatment	H/F MV	H/F exo	VSV-G MV	VSV-G exo	H/F MV + Ab	H/F exo + Ab	VSV-G MV + Ab	VSV-G exo + Ab		Amplicon position	No treatment	H/F MV	H/F exo	VSV-G MV	VSV-G exo	H/F MV + Ab	H/F exo + Ab	VSV-G MV + Ab	VSV-G exo + Ab		Amplicon position	No treatment	H/F MV	H/F exo	VSV-G MV	VSV-G exo	H/F MV + Ab	H/F exo + Ab	VSV-G MV + Ab	VSV-G exo + Ab		Amplicon position	No treatment	H/F MV	H/F exo	VSV-G MV	VSV-G exo	H/F MV + Ab	H/F exo + Ab	VSV-G MV + Ab	VSV-G exo + Ab
0	0	0	0	0	0	0	0	0	0		0	0	0	0	0	0	0	0	0	0		0	0	0	0	0	0	0	0	0	0		0	0	0	0	0	0	0	0	0	0
1	2	3	1	5	1	5	1	2	0		1	0	0	0	0	0	0	1	0	0		1	0	0	0	0	0	0	0	0	0		1	0.000108273	0.000156384	5.68811e-05	0.000251166	5.31153e-05	0.000273083	9.16901e-05	8.78542e-05	0
2	2	1	1	1	1	2	1	3	0		2	0	0	0	0	0	0	0	0	0		2	0	0	0	0	0	0	0	0	0		2	0.000108273	5.2128e-05	5.68811e-05	5.02332e-05	5.31153e-05	0.000109233	4.5845e-05	0.000131781	0
3	17	28	9	10	13	19	24	17	20		3	0	0	0	0	0	0	0	0	0		3	0	0	0	0	0	0	0	0	0		3	0.000920323	0.00145958	0.00051193	0.000502332	0.000690499	0.00103771	0.00110028	0.00074676	0.000970923
4	11	18	14	131	90	37	16	110	12		4	0	0	0	0	0	0	0	0	0		4	0	0	0	0	0	0	0	0	0		4	0.000595503	0.000938304	0.000796335	0.00658055	0.00478038	0.00202081	0.000733521	0.00483198	0.000582554
5	4	8	3	4	32	5	8	8	8		5	0	0	0	0	0	0	0	0	0		5	0	0	0	0	0	0	0	0	0		5	0.000216547	0.000417024	0.000170643	0.000200933	0.00169969	0.000273083	0.00036676	0.000351417	0.000388369
6	5	2	59	6	83	70	3	5	6		6	0	0	0	0	0	0	0	1	0		6	0	0	2	0	1	1	0	0	0		6	0.000270683	0.000104256	0.00346975	0.000301399	0.00446169	0.00387777	0.000137535	0.000263562	0.000291277
7	3	2	39	93	78	6	305	283	35		7	0	0	0	0	0	0	0	0	0		7	1	0	0	1	0	1	2	0	0		7	0.000216547	0.000104256	0.00221836	0.00472192	0.00414299	0.000382316	0.0140744	0.0124314	0.00169912
8	18	27	39	354	202	19	24	325	386		8	0	0	0	0	0	0	0	0	0		8	0	2	2	3	1	2	3	5	6		8	0.00097446	0.00151171	0.00233213	0.0179333	0.0107824	0.00114695	0.00123782	0.0144959	0.0190301
9	2	8	10	4	68	4	10	8	5		9	0	0	0	0	0	0	0	0	0		9	3	0	1	3	1	1	3	1	1		9	0.000270683	0.000417024	0.000625692	0.000351632	0.00366496	0.000273083	0.000595986	0.000395344	0.000291277
10	0	0	46	130	96	101	239	236	369		10	0	0	0	0	0	0	0	0	0		10	1	2	2	1	0	1	0	1	2		10	5.41367e-05	0.000104256	0.00273029	0.00658055	0.00509907	0.00557089	0.010957	0.0104107	0.0180106
11	5	6	4	8	33	6	5	8	6		11	0	0	0	0	0	0	0	1	0		11	0	0	0	1	1	1	0	0	0		11	0.000270683	0.000312768	0.000227524	0.000452099	0.00180592	0.000382316	0.000229225	0.000395344	0.000291277
12	1	12	1	104	259	1	2	1	10		12	1	0	0	0	0	0	0	0	0		12	0	1	0	0	2	0	0	1	0		12	0.000108273	0.000677664	5.68811e-05	0.00522425	0.0138631	5.46165e-05	9.16901e-05	8.78542e-05	0.000485462
13	2	5	97	174	198	77	8	387	96		13	0	0	0	0	0	0	0	0	0		13	0	0	0	0	0	0	1	0	0		13	0.000108273	0.00026064	0.00551747	0.00874058	0.0105168	0.00420547	0.000412605	0.0169998	0.00466043
14	6	41	11	420	116	31	8	1236	499		14	0	1	0	0	0	1	0	0	1		14	0	0	0	0	1	0	0	1	27		14	0.00032482	0.00218938	0.000625692	0.0210979	0.00621449	0.00174773	0.00036676	0.0543378	0.0255838
15	102	108	76	167	119	103	108	114	110		15	0	0	1	0	0	0	1	0	0		15	0	0	0	1	0	0	1	1	0		15	0.00552194	0.00562982	0.00437985	0.00843918	0.00632072	0.0056255	0.00504295	0.00505161	0.00534008
16	1	46	10	254	552	184	165	669	584		16	0	0	0	0	0	0	0	0	0		16	0	0	0	0	0	0	0	0	1		16	5.41367e-05	0.00239789	0.000568811	0.0127592	0.0293197	0.0100494	0.00756443	0.0293872	0.0283995
17	25	210	254	598	596	323	70	770	1188		17	0	0	0	1	0	0	0	1	0		17	0	63	0	0	0	0	0	3	234		17	0.00135342	0.0142309	0.0144478	0.0300897	0.0316567	0.0176411	0.00320915	0.0339996	0.0690326
18	4	140	205	558	464	46	443	1149	1156		18	0	0	0	0	0	0	0	0	0		18	0	0	0	10	0	0	0	0	2		18	0.000216547	0.00729792	0.0116606	0.0285325	0.0246455	0.00251236	0.0203094	0.0504722	0.0562165
19	37	118	77	159	351	118	472	44	162		19	0	0	0	0	0	0	0	0	0		19	0	0	0	0	0	0	0	1	0		19	0.00200306	0.0061511	0.00437985	0.00798708	0.0186435	0.00644475	0.0216389	0.00197672	0.00786448
20	5	220	102	360	822	4	814	746	954		20	0	0	0	0	0	0	0	0	0		20	0	1	0	1	1	0	0	0	2		20	0.000270683	0.0115203	0.00580187	0.0181342	0.0437139	0.000218466	0.0373179	0.0327696	0.0464101
21	20	33	137	256	751	63	319	1058	647		21	0	1	0	0	0	0	0	0	0		21	0	0	0	0	2	0	0	0	1		21	0.00108273	0.00177235	0.00779271	0.0128597	0.0399958	0.00344084	0.0146246	0.0464749	0.0314579
22	1	123	35	372	565	147	156	420	1216		22	0	0	0	0	0	0	0	0	0		22	0	1	0	1	0	1	0	1	0		22	5.41367e-05	0.00646387	0.00199084	0.018737	0.0300102	0.00808325	0.00715183	0.0184933	0.0590321
23	12	31	47	293	798	29	24	1138	414		23	0	0	0	0	0	0	0	0	0		23	1	0	1	2	1	0	0	0	0		23	0.000703777	0.00161597	0.00273029	0.0148188	0.0424391	0.00158388	0.00110028	0.049989	0.0200981
24	23	75	76	66	215	83	26	29	136		24	0	0	0	0	0	3	0	0	0		24	0	0	1	1	2	0	0	0	0		24	0.00124514	0.0039096	0.00437985	0.00336562	0.011526	0.00469702	0.00119197	0.00127389	0.00660228
25	17	2176	2438	16060	16941	4187	7921	26707	27924		25	0	1	1	48	237	0	62	445	307		25	0	0	0	64	0	1	0	0	0		25	0.000920323	0.113483	0.138733	0.812371	0.912415	0.228734	0.365981	1.19271	1.37051
26	18	614	793	5619	5693	1398	1572	10775	8634		26	0	62	0	316	122	112	121	905	351		26	0	0	0	41	0	0	0	1	0		26	0.00097446	0.0352385	0.0451067	0.300194	0.308866	0.082471	0.0776157	0.513112	0.436187
27	14	936	1059	4701	4772	1720	2539	7836	8776		27	4	526	224	2001	1882	986	1814	4702	4138		27	0	1	0	1	1	0	320	5	169		27	0.00097446	0.0762633	0.0729785	0.336713	0.353482	0.147792	0.214234	0.550977	0.635129
28	177	396	840	2325	916	479	863	2689	2346		28	4	6	7	198	388	185	34	196	116		28	0	0	1	0	0	0	0	176	0		28	0.00979874	0.0209555	0.0482352	0.126738	0.0692624	0.0362654	0.041123	0.134461	0.119521
29	1	89	2	103	438	136	8	103	139		29	0	0	1	50	0	0	0	5	3		29	0	0	0	0	0	1	0	0	0		29	5.41367e-05	0.00463939	0.000170643	0.00768568	0.0232645	0.00748247	0.00036676	0.00474412	0.00689356
30	2	24	4	160	428	3	150	640	440		30	0	0	0	18	0	0	0	0	117		30	0	0	0	0	0	0	0	1	0		30	0.000108273	0.00125107	0.000227524	0.00894151	0.0227334	0.00016385	0.00687676	0.0281573	0.0270402
31	12	12	4	6	27	56	15	15	73		31	0	0	0	0	2	2	0	2	0		31	0	0	0	0	0	0	0	0	1		31	0.00064964	0.000625536	0.000227524	0.000301399	0.00154034	0.00316776	0.000687676	0.00074676	0.00359242
32	1	0	0	0	0	0	0	0	90		32	0	0	0	0	0	0	1	0	0		32	0	1	0	0	0	0	0	0	0		32	5.41367e-05	5.2128e-05	0	0	0	0	4.5845e-05	0	0.00436915
33	8	6	5	5	5	3	8	6	5		33	0	1	0	1	0	0	0	1	2		33	0	0	0	0	0	0	1	0	0		33	0.000433093	0.000364896	0.000284406	0.000301399	0.000265577	0.00016385	0.000412605	0.00030749	0.000339823
34	1	3	1	1	5	2	5	1	2		34	0	1	0	0	0	0	0	0	0		34	0	0	0	0	0	0	0	0	0		34	5.41367e-05	0.000208512	5.68811e-05	5.02332e-05	0.000265577	0.000109233	0.000229225	4.39271e-05	9.70923e-05
35	2	3	4	12	2	1	1	3	2		35	0	0	0	0	0	0	0	0	0		35	0	0	0	0	0	0	0	0	0		35	0.000108273	0.000156384	0.000227524	0.000602798	0.000106231	5.46165e-05	4.5845e-05	0.000131781	9.70923e-05
36	55	50	39	48	40	33	47	49	60		36	0	0	0	0	0	0	0	0	0		36	0	0	0	0	0	1	0	0	0		36	0.00297752	0.0026064	0.00221836	0.00241119	0.00212461	0.00185696	0.00215472	0.00215243	0.00291277
37	22	18	23	29	22	24	28	26	27		37	0	0	0	0	0	0	0	0	0		37	0	0	0	0	0	1	0	0	0		37	0.00119101	0.000938304	0.00130827	0.00145676	0.00116854	0.00136541	0.00128366	0.0011421	0.00131075
38	3	1	0	0	0	0	0	0	0		38	9	8	5	11	6	10	6	12	14		38	0	0	0	0	1	0	0	0	0		38	0.00064964	0.000469152	0.000284406	0.000552565	0.000371807	0.000546165	0.00027507	0.000527125	0.000679646
39	2	1	1	1	0	1	4	0	0		39	0	0	0	0	1	0	0	0	1		39	0	0	0	0	0	0	0	0	0		39	0.000108273	5.2128e-05	5.68811e-05	5.02332e-05	5.31153e-05	5.46165e-05	0.00018338	0	4.85462e-05
40	0	0	0	1	1	0	1	0	1		40	0	0	0	0	0	0	0	0	0		40	0	0	1	0	0	0	0	0	0		40	0	0	5.68811e-05	5.02332e-05	5.31153e-05	0	4.5845e-05	0	4.85462e-05
41	0	0	2	48	2	46	1	4	1		41	1	0	0	0	0	0	0	0	0		41	1	1	0	0	3	0	1	0	1		41	0.000108273	5.2128e-05	0.000113762	0.00241119	0.000265577	0.00251236	9.16901e-05	0.000175708	9.70923e-05
42	40	39	38	36	36	36	41	49	45		42	0	0	0	0	0	0	0	0	0		42	0	0	0	0	0	1	0	0	0		42	0.00216547	0.00203299	0.00216148	0.0018084	0.00191215	0.00202081	0.00187965	0.00215243	0.00218458
43	1	1	0	0	1	0	0	0	4		43	0	1	0	1	0	1	0	0	2		43	0	0	0	2	0	1	0	1	0		43	5.41367e-05	0.000104256	0	0.0001507	5.31153e-05	0.000109233	0	4.39271e-05	0.000291277
44	1	1	0	0	0	3	0	0	0		44	0	0	0	0	0	0	0	0	0		44	0	0	1	2	1	0	2	1	0		44	5.41367e-05	5.2128e-05	5.68811e-05	0.000100466	5.31153e-05	0.00016385	9.16901e-05	4.39271e-05	0
45	33	20	20	27	27	21	27	38	291		45	0	0	0	0	0	0	0	0	0		45	0	0	0	0	0	0	0	0	0		45	0.00178651	0.00104256	0.00113762	0.0013563	0.00143411	0.00114695	0.00123782	0.00166923	0.0141269
46	0	0	0	2	0	2	0	2	0		46	2	1	3	4	2	2	3	4	2		46	4	8	9	4	6	13	6	10	11		46	0.00032482	0.000469152	0.000682573	0.000502332	0.000424923	0.000928481	0.000412605	0.000702833	0.0006311
47	87	71	69	87	70	70	84	99	84		47	0	0	0	0	0	0	0	0	0		47	1	2	3	1	2	8	4	2	2		47	0.00476403	0.00380534	0.00409544	0.00442052	0.0038243	0.00426009	0.00403436	0.00443664	0.00417497
48	33	29	33	21	29	27	39	35	33		48	1	0	2	2	1	0	1	2	1		48	6	9	7	4	5	6	4	2	5		48	0.00216547	0.00198086	0.00238901	0.0013563	0.00185904	0.00180235	0.00201718	0.00171316	0.0018933
49	26	28	29	38	22	28	34	43	23		49	0	0	0	0	0	0	0	0	0		49	3	0	3	0	7	7	2	2	2		49	0.00156996	0.00145958	0.0018202	0.00190886	0.00154034	0.00191158	0.00165042	0.00197672	0.00121365
50	14	7	12	12	9	10	16	9	14		50	1	0	0	0	1	0	0	1	0		50	0	1	0	2	0	1	1	1	1		50	0.00081205	0.000417024	0.000682573	0.000703265	0.000531153	0.000600782	0.000779366	0.000483198	0.000728192
51	18	19	15	30	22	25	20	21	22		51	0	0	0	0	0	0	0	0	0		51	0	1	1	2	1	1	0	0	1		51	0.00097446	0.00104256	0.000910098	0.00160746	0.00122165	0.00142003	0.000916901	0.000922469	0.00111656
52	239	255	224	287	249	246	301	311	271		52	0	0	0	0	0	0	0	0	0		52	0	0	1	0	0	0	0	1	1		52	0.0129387	0.0132926	0.0127982	0.0144169	0.0132257	0.0134357	0.0137994	0.0137052	0.0132046
53	9	9	10	9	12	8	10	9	7		53	0	1	0	1	0	0	0	1	3		53	0	0	1	0	1	0	2	0	2		53	0.00048723	0.00052128	0.000625692	0.000502332	0.000690499	0.000436932	0.00055014	0.000439271	0.000582554
54	3	2	1	0	0	0	1	1	1		54	0	0	1	0	0	0	0	0	1		54	0	0	0	0	0	0	0	0	0		54	0.00016241	0.000104256	0.000113762	0	0	0	4.5845e-05	4.39271e-05	9.70923e-05
55	0	2	1	1	2	3	3	2	2		55	0	1	0	0	0	0	0	0	0		55	1	0	0	0	0	0	1	1	0		55	5.41367e-05	0.000156384	5.68811e-05	5.02332e-05	0.000106231	0.00016385	0.00018338	0.000131781	9.70923e-05
56	5	3	1	2	1	0	1	2	2		56	0	0	0	0	0	0	0	0	0		56	0	0	0	0	0	0	0	0	0		56	0.000270683	0.000156384	5.68811e-05	0.000100466	5.31153e-05	0	4.5845e-05	8.78542e-05	9.70923e-05
57	23	21	22	29	25	26	37	27	23		57	0	0	0	0	0	0	0	0	1		57	0	0	0	0	0	0	0	0	0		57	0.00124514	0.00109469	0.00125138	0.00145676	0.00132788	0.00142003	0.00169627	0.00118603	0.00116511
58	71	66	57	82	64	66	86	91	76		58	2	0	1	0	0	2	2	3	2		58	0	0	0	0	0	0	0	0	0		58	0.00395198	0.00344045	0.0032991	0.00411912	0.00339938	0.00371393	0.00403436	0.00412915	0.0037866
59	3	2	1	1	3	1	2	7	3		59	0	0	0	0	0	0	0	0	0		59	0	0	0	0	0	0	0	0	0		59	0.00016241	0.000104256	5.68811e-05	5.02332e-05	0.000159346	5.46165e-05	9.16901e-05	0.00030749	0.000145638
60	2	2	2	0	1	0	1	2	2		60	0	0	0	0	0	0	0	0	1		60	0	0	0	0	0	0	0	0	0		60	0.000108273	0.000104256	0.000113762	0	5.31153e-05	0	4.5845e-05	8.78542e-05	0.000145638
61	1	2	1	0	3	2	0	1	1		61	0	0	1	0	0	0	0	0	0		61	0	0	0	0	0	0	0	0	0		61	5.41367e-05	0.000104256	0.000113762	0	0.000159346	0.000109233	0	4.39271e-05	4.85462e-05
62	0	0	0	0	0	0	0	0	0		62	0	0	0	0	0	1	0	1	0		62	0	0	0	0	0	0	0	0	0		62	0	0	0	0	0	5.46165e-05	0	4.39271e-05	0
63	0	0	0	0	0	0	0	0	0		63	0	0	0	0	0	0	0	0	0		63	0	0	0	0	0	0	0	0	0		63	0	0	0	0	0	0	0	0	0
																																	Total	0.0703235	0.358536	0.420238	1.86415	2.07437	0.628145	0.894758	2.84959	3.05734
																																	Background subtracted		0.288213	0.349914	1.79383	2.00404	0.557821	0.824434	2.77927	2.98702

### Sheet: 6d
Donor 1
	No treatment	Non-targeted MV, single-dose	Non-targeted exo, single-dose	Non-targeted, soluble Ab MV, single-dose	Non-targeted, soluble Ab exo, single-dose	Targeted MV, single-dose	Targeted exo, single-dose	Non-targeted MV, multi-dose	Non-targeted exo, multi-dose	Non-targeted, soluble Ab MV, multi-dose	Non-targeted, soluble Ab exo, multi-dose	Targeted MV, multi-dose	Targeted exo, multi-dose
Total matched paired end reads	2330298	2973406	2421074	2627694	2226606	2618462	2562538	2276557	2376863	2362519	2114227	2458190	2444697
Deletion counts															Insertion counts															Substitution counts															% of reads classified as edited
Amplicon position	No treatment	Non-targeted MV, single-dose	Non-targeted exo, single-dose	Non-targeted, soluble Ab MV, single-dose	Non-targeted, soluble Ab exo, single-dose	Targeted MV, single-dose	Targeted exo, single-dose	Non-targeted MV, multi-dose	Non-targeted exo, multi-dose	Non-targeted, soluble Ab MV, multi-dose	Non-targeted, soluble Ab exo, multi-dose	Targeted MV, multi-dose	Targeted exo, multi-dose		Amplicon position	No treatment	Non-targeted MV, single-dose	Non-targeted exo, single-dose	Non-targeted, soluble Ab MV, single-dose	Non-targeted, soluble Ab exo, single-dose	Targeted MV, single-dose	Targeted exo, single-dose	Non-targeted MV, multi-dose	Non-targeted exo, multi-dose	Non-targeted, soluble Ab MV, multi-dose	Non-targeted, soluble Ab exo, multi-dose	Targeted MV, multi-dose	Targeted exo, multi-dose		Amplicon position	No treatment	Non-targeted MV, single-dose	Non-targeted exo, single-dose	Non-targeted, soluble Ab MV, single-dose	Non-targeted, soluble Ab exo, single-dose	Targeted MV, single-dose	Targeted exo, single-dose	Non-targeted MV, multi-dose	Non-targeted exo, multi-dose	Non-targeted, soluble Ab MV, multi-dose	Non-targeted, soluble Ab exo, multi-dose	Targeted MV, multi-dose	Targeted exo, multi-dose		Amplicon position	No treatment	Non-targeted MV, single-dose	Non-targeted exo, single-dose	Non-targeted, soluble Ab MV, single-dose	Non-targeted, soluble Ab exo, single-dose	Targeted MV, single-dose	Targeted exo, single-dose	Non-targeted MV, multi-dose	Non-targeted exo, multi-dose	Non-targeted, soluble Ab MV, multi-dose	Non-targeted, soluble Ab exo, multi-dose	Targeted MV, multi-dose	Targeted exo, multi-dose
0	0	0	0	0	0	0	0	0	0	0	0	0	0		0	0	0	0	0	0	0	0	0	0	0	0	0	0		0	0	0	0	0	0	0	0	0	0	0	0	0	0		0	0	0	0	0	0	0	0	0	0	0	0	0	0
1	4	6	3	4	1	2	2	0	3	0	1	1	2		1	0	0	0	0	0	0	1	0	0	0	0	0	0		1	0	0	0	0	0	0	0	0	0	0	0	0	0		1	0.000171652	0.000201789	0.000123912	0.000152225	4.49114e-05	7.63807e-05	0.000117071	0	0.000126217	0	4.72986e-05	4.06803e-05	8.18097e-05
2	2	3	2	0	2	1	2	2	5	2	2	1	3		2	1	0	0	0	0	0	0	0	0	8	0	0	0		2	0	0	0	0	0	0	0	0	0	0	0	0	0		2	0.000128739	0.000100894	8.2608e-05	0	8.98228e-05	3.81904e-05	7.80476e-05	8.7852e-05	0.000210361	0.000423277	9.45972e-05	4.06803e-05	0.000122715
3	19	22	18	28	22	17	29	13	23	15	15	21	23		3	0	1	0	0	0	0	0	0	0	0	0	0	0		3	0	0	0	0	0	0	0	0	0	0	0	0	0		3	0.000815346	0.000773524	0.000743472	0.00106557	0.000988051	0.000649236	0.00113169	0.000571038	0.000967662	0.000634916	0.000709479	0.000854287	0.000940812
4	10	19	16	24	15	15	21	27	30	64	15	9	20		4	0	7	0	0	0	0	0	0	0	0	0	0	1		4	0	0	0	0	0	0	0	0	0	0	0	0	0		4	0.00042913	0.000874418	0.000660864	0.000913348	0.000673671	0.000572855	0.0008195	0.001186	0.00126217	0.00270897	0.000709479	0.000366123	0.000859002
5	7	4	6	4	3	22	11	6	6	9	8	56	6		5	0	0	0	0	0	0	0	0	0	0	0	0	0		5	0	0	0	0	0	0	0	0	0	0	0	0	0		5	0.000300391	0.000134526	0.000247824	0.000152225	0.000134734	0.000840188	0.000429262	0.000263556	0.000252434	0.000380949	0.000378389	0.0022781	0.000245429
6	7	27	10	74	7	61	4	194	39	169	56	47	2		6	0	0	0	0	0	0	0	0	4	0	0	1	0		6	11	25	13	16	20	25	25	16	23	13	22	18	15		6	0.000772433	0.00174884	0.000949992	0.00342506	0.00121261	0.00328437	0.00113169	0.00922446	0.00277677	0.00770364	0.00368929	0.0026849	0.000695383
7	2	113	87	44	24	22	15	251	17	111	75	204	54		7	0	0	0	0	0	0	0	0	0	0	0	0	1		7	6	4	8	27	3	2	5	3	6	7	3	8	11		7	0.000343304	0.00393488	0.00392388	0.00270199	0.00121261	0.000916569	0.000780476	0.0111572	0.000967662	0.00499467	0.00368929	0.00862423	0.00269972
8	24	267	160	138	123	89	81	304	127	430	163	509	150		8	1	0	0	0	0	1	0	0	0	0	0	0	0		8	8	11	6	6	8	12	7	12	13	9	6	13	8		8	0.00141613	0.00934955	0.00685646	0.00548009	0.00588339	0.00389542	0.0034341	0.0138806	0.00589012	0.0185819	0.00799347	0.0212351	0.00646297
9	6	11	6	4	6	18	5	42	40	4	5	9	5		9	0	113	0	0	0	0	0	0	0	0	0	0	0		9	13	6	4	7	7	8	11	52	3	8	7	5	5		9	0.000815346	0.00437209	0.00041304	0.000418618	0.000583848	0.000992949	0.000624381	0.00412904	0.00180911	0.000507932	0.000567583	0.000569525	0.000409049
10	2	292	17	334	0	70	6	639	145	533	162	301	126		10	0	1	0	0	0	0	0	0	0	0	0	0	0		10	8	11	10	11	3	11	7	19	9	9	4	36	10		10	0.00042913	0.010224	0.00111521	0.0131294	0.000134734	0.00309342	0.00050731	0.0289033	0.00647913	0.0229416	0.00785157	0.0137093	0.00556306
11	14	40	8	59	13	28	8	19	20	47	12	70	10		11	0	5	0	0	0	0	0	0	0	0	0	0	1		11	1	2	1	5	1	3	2	0	2	15	0	20	5		11	0.000643694	0.00158068	0.000371736	0.0024356	0.00062876	0.0011839	0.000390238	0.000834594	0.00092559	0.00262432	0.000567583	0.00366123	0.000654478
12	3	40	13	101	2	40	18	92	0	123	36	82	49		12	0	1	0	0	0	0	0	0	1	1	0	0	0		12	0	1	0	1	1	3	1	3	1	1	1	113	0		12	0.000128739	0.00141252	0.000536952	0.00388173	0.000134734	0.00164219	0.000741452	0.00417297	8.41445e-05	0.00529096	0.00175005	0.00793267	0.00200434
13	2	53	42	255	4	82	4	356	55	404	122	359	19		13	0	1	1	0	0	0	0	0	0	2	1	0	1		13	0	1	0	2	0	0	2	39	1	6	2	2	0		13	8.58259e-05	0.00184973	0.00177607	0.00978044	0.000179646	0.00313161	0.000234143	0.0173508	0.00235605	0.017439	0.00591233	0.0146856	0.000818097
14	8	282	45	310	102	137	11	551	84	680	202	703	401		14	2	0	1	2	1	1	1	1	0	1	0	0	0		14	0	1	0	0	0	36	0	55	0	0	0	29	0		14	0.00042913	0.0095177	0.00189998	0.0118735	0.00462587	0.00664512	0.000468286	0.0266631	0.00353407	0.0288252	0.00955432	0.029778	0.0164029
15	133	169	119	162	123	144	153	242	198	335	154	237	159		15	1	0	1	0	0	0	1	2	1	1	2	2	2		15	0	0	0	3	0	1	0	0	0	0	0	2	0		15	0.00575034	0.00568372	0.00495648	0.00627927	0.0055241	0.0055376	0.00600967	0.0107179	0.00837238	0.0142221	0.00737858	0.00980396	0.00658568
16	4	449	11	234	1	217	138	1007	82	1059	225	606	329		16	0	1	0	0	0	0	0	0	7	0	0	0	0		16	0	0	0	1	1	0	0	2	0	27	0	1	1		16	0.000171652	0.0151342	0.000454344	0.0089432	8.98228e-05	0.00828731	0.00538529	0.0443213	0.00374443	0.0459679	0.0106422	0.024693	0.0134986
17	42	639	125	431	132	311	105	1237	276	1156	328	1062	394		17	0	0	1	0	0	0	0	0	0	0	0	0	0		17	0	7	2	1	0	0	0	0	0	65	0	1	1		17	0.00180234	0.0217259	0.00528691	0.0164403	0.00592831	0.0118772	0.0040975	0.0543364	0.0116119	0.0516821	0.0155139	0.0432432	0.0161574
18	5	577	79	758	37	171	57	1264	121	1257	191	929	254		18	0	0	0	0	0	0	0	0	0	0	0	0	0		18	0	0	0	1	1	0	1	1	1	5	1	1	0		18	0.000214565	0.0194054	0.00326301	0.0288846	0.00170663	0.00653055	0.00226338	0.0555664	0.00513282	0.0534176	0.00908133	0.0378327	0.0103898
19	57	193	83	129	48	54	66	404	100	530	167	226	137		19	0	0	0	0	0	0	0	0	0	0	0	0	0		19	1	0	0	2	0	0	0	2	0	0	0	1	1		19	0.00248895	0.00649087	0.00342823	0.00498536	0.00215575	0.00206228	0.00257557	0.0178339	0.00420723	0.0224337	0.00789887	0.00923444	0.00564487
20	3	638	77	371	0	413	73	880	373	777	236	728	311		20	0	0	0	1	0	0	0	0	0	0	0	0	0		20	0	1	2	1	5	2	1	6	0	116	1	3	3		20	0.000128739	0.0214905	0.00326301	0.014195	0.000224557	0.015849	0.00288776	0.0389184	0.015693	0.0377986	0.0112098	0.0297373	0.0128441
21	27	531	133	261	45	430	108	1066	371	657	212	905	137		21	0	0	0	0	0	0	0	0	0	0	0	0	1		21	1	10	0	0	0	19	3	3	0	4	0	1	1		21	0.00120156	0.0181946	0.00549343	0.00993266	0.00202101	0.0171475	0.00433164	0.0469569	0.0156088	0.0279786	0.0100273	0.0368564	0.00568578
22	0	471	63	445	58	216	97	1290	211	1099	207	1203	210		22	0	0	0	1	0	0	0	0	0	1	0	1	0		22	0	2	1	2	0	2	0	4	1	2	0	1	2		22	0	0.0159077	0.00264345	0.0170492	0.00260486	0.0083255	0.00378531	0.0568402	0.00891932	0.0466451	0.00979081	0.0490198	0.00867183
23	19	206	73	280	134	203	82	950	144	807	79	473	204		23	0	0	0	1	0	0	0	0	0	0	0	1	1		23	1	2	3	4	0	4	0	3	3	2	0	31	2		23	0.000858259	0.00699534	0.0031391	0.010846	0.00601813	0.0079054	0.00319995	0.0418615	0.00618462	0.0342431	0.00373659	0.0205436	0.00846731
24	32	384	33	249	40	258	42	368	100	377	97	153	160		24	0	0	0	0	0	1	0	0	0	0	0	0	2		24	0	0	2	2	1	0	2	0	0	2	11	8	1		24	0.00137321	0.0129145	0.00144564	0.0095521	0.00184137	0.0098913	0.00171705	0.0161648	0.00420723	0.0160422	0.00510825	0.00654953	0.00666749
25	15	10798	1724	9221	1442	6387	2830	21809	5005	30895	6333	27179	10659		25	1	144	0	112	0	64	0	173	127	284	52	339	186		25	0	1	0	0	0	1	1	40	1	1	0	12	78		25	0.000686607	0.368029	0.0712081	0.355178	0.0647622	0.246404	0.110476	0.967338	0.215957	1.31978	0.302002	1.11993	0.446804
26	14	3282	533	3440	561	2668	675	8391	1503	10362	2373	9410	2775		26	0	259	2	147	2	230	43	378	53	212	31	751	265		26	1	2	0	1	0	1	0	2	5	12	1	0	1		26	0.000643694	0.119156	0.0220976	0.136546	0.0252851	0.110714	0.0280191	0.385275	0.0656748	0.448081	0.113753	0.413353	0.124392
27	17	4860	741	4362	870	3159	958	11504	2465	12777	3006	12038	4669		27	6	1369	285	1372	202	1229	451	4440	882	4490	951	5353	2032		27	2	2	0	8	0	33	38	98	25	141	116	78	23		27	0.00107282	0.209558	0.0423779	0.218519	0.048145	0.16884	0.0564675	0.704661	0.141868	0.736841	0.192647	0.710645	0.275044
28	252	1682	394	1930	391	1306	597	2997	740	4094	1174	3227	1248		28	7	232	74	198	40	253	63	763	220	842	192	1244	408		28	0	83	1	77	0	57	0	78	1	5	4	18	14		28	0.0111145	0.067162	0.0193716	0.0839139	0.0193568	0.0617156	0.0257557	0.168588	0.0404314	0.209141	0.0647991	0.182614	0.0683111
29	5	585	41	149	41	64	78	406	114	392	131	668	137		29	1	22	0	27	1	9	0	25	10	21	7	57	19		29	1	2	1	3	0	0	0	2	8	0	0	0	1		29	0.000300391	0.0204816	0.00173477	0.00681206	0.00188628	0.0027879	0.00304386	0.0190199	0.00555354	0.0174813	0.00652721	0.0294932	0.00642206
30	43	172	49	373	52	239	71	646	210	438	121	382	240		30	0	1	0	0	0	0	0	6	0	0	1	1	0		30	0	0	0	2	0	0	0	2	0	0	1	0	0		30	0.00184526	0.00581824	0.0020239	0.0142711	0.00233539	0.0091275	0.00277069	0.0287276	0.00883517	0.0185395	0.00581773	0.0155806	0.00981717
31	23	65	7	17	15	14	17	194	12	97	9	54	18		31	2	4	9	4	2	29	1	36	15	31	0	69	19		31	0	2	0	1	0	0	0	0	14	0	0	0	0		31	0.00107282	0.00238783	0.000660864	0.000837236	0.000763494	0.00164219	0.000702429	0.010103	0.00172496	0.00541795	0.000425687	0.00500368	0.00151348
32	0	12	0	1	0	0	1	88	0	1	0	29	0		32	0	0	0	1	0	0	0	1	0	0	1	1	1		32	0	0	0	0	0	1	0	0	0	0	1	0	0		32	0	0.000403578	0	7.61124e-05	0	3.81904e-05	3.90238e-05	0.00390941	0	4.23277e-05	9.45972e-05	0.00122041	4.09049e-05
33	5	4	4	5	6	10	0	6	7	11	9	34	9		33	2	0	0	0	0	0	0	0	0	0	0	0	0		33	0	0	0	0	0	0	0	0	0	24	0	0	0		33	0.000300391	0.000134526	0.000165216	0.000190281	0.000269468	0.000381904	0	0.000263556	0.000294506	0.00148147	0.000425687	0.00138313	0.000368144
34	2	5	1	3	4	1	3	3	4	2	0	8	1		34	0	9	0	5	0	9	0	11	0	0	0	0	0		34	0	0	0	0	0	0	0	1	0	0	0	1	0		34	8.58259e-05	0.000470841	4.1304e-05	0.000304449	0.000179646	0.000381904	0.000117071	0.00065889	0.000168289	8.46554e-05	0	0.000366123	4.09049e-05
35	2	7	2	4	3	3	3	34	6	5	2	1	0		35	0	1	1	67	1	0	0	0	0	0	0	0	0		35	0	0	0	1	0	0	0	0	1	0	0	2	0		35	8.58259e-05	0.000269052	0.000123912	0.00274005	0.000179646	0.000114571	0.000117071	0.00149348	0.000294506	0.000211639	9.45972e-05	0.000122041	0
36	43	88	77	64	39	44	81	41	44	66	55	58	58		36	1	0	0	0	0	0	0	10	0	1	0	0	0		36	0	0	1	0	0	0	0	0	0	0	0	0	0		36	0.00188817	0.00295957	0.00322171	0.0024356	0.00175154	0.00168038	0.00316093	0.00224023	0.00185118	0.00283596	0.00260142	0.00235946	0.00237248
37	39	46	34	39	45	42	44	33	50	41	36	64	29		37	0	0	0	0	0	0	0	0	0	0	0	0	0		37	1	1	1	0	0	0	1	0	0	0	0	0	0		37	0.00171652	0.00158068	0.00144564	0.00148419	0.00202101	0.001604	0.00175607	0.00144956	0.00210361	0.00173544	0.00170275	0.00260354	0.00118624
38	0	1	0	0	1	1	1	3	3	0	0	1	2		38	18	12	11	18	19	11	12	15	14	12	8	10	12		38	0	0	0	0	0	0	0	0	1	0	1	0	0		38	0.000772433	0.000437209	0.000454344	0.000685011	0.000898228	0.000458284	0.00050731	0.000790668	0.000757301	0.000507932	0.000425687	0.000447484	0.000572668
39	2	1	2	1	0	4	0	0	1	3	2	0	2		39	1	0	0	2	1	0	0	0	0	2	0	0	0		39	1	0	0	0	0	0	0	0	0	0	0	0	0		39	0.000171652	3.36315e-05	8.2608e-05	0.000114169	4.49114e-05	0.000152761	0	0	4.20723e-05	0.000211639	9.45972e-05	0	8.18097e-05
40	0	2	0	2	1	0	2	0	0	1	0	1	0		40	0	63	0	0	0	0	0	0	0	0	0	0	0		40	0	0	1	0	0	0	1	2	0	1	0	0	0		40	0	0.00218605	4.1304e-05	7.61124e-05	4.49114e-05	0	0.000117071	8.7852e-05	0	8.46554e-05	0	4.06803e-05	0
41	1	2	0	0	1	0	1	2	2	12	2	5	2		41	0	0	0	0	0	0	0	0	0	0	0	1	0		41	0	2	4	0	1	3	3	0	0	4	5	1	2		41	4.2913e-05	0.000134526	0.000165216	0	8.98228e-05	0.000114571	0.000156095	8.7852e-05	8.41445e-05	0.000677243	0.00033109	0.000284762	0.000163619
42	50	72	53	68	46	50	55	60	54	56	46	72	60		42	0	0	0	0	0	0	0	0	0	0	0	0	0		42	0	3	3	2	1	1	1	5	2	1	3	3	3		42	0.00214565	0.00252236	0.00231302	0.00266393	0.00211084	0.00194771	0.00218533	0.00285519	0.00235605	0.00241268	0.00231763	0.00305103	0.00257701
43	2	1	0	2	1	1	0	3	0	2	1	0	1		43	2	0	2	1	1	3	2	1	2	3	0	1	1		43	0	3	1	2	4	0	0	1	1	2	2	0	4		43	0.000171652	0.000134526	0.000123912	0.000190281	0.000269468	0.000152761	7.80476e-05	0.00021963	0.000126217	0.000296294	0.000141896	4.06803e-05	0.000245429
44	1	0	1	1	0	0	0	0	0	1	0	0	0		44	0	0	0	0	0	0	0	0	0	0	0	1	0		44	2	3	3	4	0	4	2	2	0	5	2	5	5		44	0.000128739	0.000100894	0.000165216	0.000190281	0	0.000152761	7.80476e-05	8.7852e-05	0	0.000253966	9.45972e-05	0.000244082	0.000204524
45	48	50	37	44	52	63	35	33	41	45	37	34	34		45	0	0	0	0	0	0	0	0	0	0	0	0	0		45	20	33	31	26	19	30	24	28	22	35	27	20	17		45	0.00291808	0.00279141	0.00280867	0.00266393	0.00318871	0.0035517	0.0023024	0.00267948	0.00265055	0.00338622	0.00302711	0.00219674	0.00208615
46	2	5	3	6	0	0	2	4	2	5	0	1	1		46	5	12	12	13	11	6	12	7	13	18	9	8	17		46	187	244	206	219	173	236	205	209	188	175	221	183	199		46	0.00832512	0.00877781	0.00912818	0.00905737	0.0082637	0.00924207	0.00854621	0.00966372	0.00854067	0.00838088	0.0108787	0.00781062	0.00887636
47	99	142	128	122	124	155	115	121	117	122	98	132	117		47	0	0	0	0	0	1	0	0	0	0	0	0	1		47	137	229	146	142	151	175	159	126	140	132	158	137	142		47	0.0101275	0.0124773	0.0113173	0.0100468	0.0123506	0.012641	0.0106925	0.0108497	0.0108126	0.0107512	0.0121084	0.010943	0.0106353
48	30	62	38	89	32	44	40	34	51	28	27	28	49		48	3	6	3	4	0	2	0	2	4	3	4	2	5		48	116	142	121	128	118	128	120	120	127	116	116	116	123		48	0.00639403	0.00706261	0.00669125	0.00841042	0.00673671	0.00664512	0.00624381	0.00685245	0.00765715	0.00622217	0.0069529	0.00593933	0.00724016
49	63	81	72	78	61	52	76	57	56	66	57	57	53		49	1	1	1	1	0	0	1	0	1	2	0	2	3		49	104	146	105	122	78	115	119	104	112	108	111	99	112		49	0.00720938	0.00766797	0.00735211	0.00764929	0.00624269	0.00637779	0.00764867	0.00707208	0.00711021	0.00744968	0.00794617	0.00642749	0.00687202
50	10	11	18	24	11	8	9	9	10	11	6	23	11		50	1	2	1	3	0	0	5	1	1	0	2	2	1		50	69	95	71	81	60	69	57	75	84	66	71	79	68		50	0.00343304	0.0036322	0.00371736	0.00411007	0.00318871	0.00294066	0.00277069	0.00373371	0.00399686	0.00325923	0.00373659	0.00423076	0.00327239
51	29	36	25	46	41	40	24	34	22	37	28	38	31		51	0	1	0	0	0	0	0	0	1	0	0	0	0		51	345	452	350	379	323	412	389	380	396	428	382	361	396		51	0.0160494	0.0164458	0.015489	0.0161739	0.0163478	0.017262	0.0161168	0.0181854	0.0176283	0.0196824	0.0193924	0.0162315	0.0174664
52	409	503	421	432	427	424	437	401	426	421	322	398	395		52	0	1	1	0	0	0	1	0	0	0	0	0	3		52	0	2	3	3	5	0	4	2	3	0	1	2	1		52	0.0175514	0.0170175	0.0175542	0.0165544	0.0194017	0.0161927	0.0172485	0.0177022	0.018049	0.01782	0.0152775	0.0162721	0.016321
53	9	13	18	14	15	15	16	10	15	10	13	19	11		53	0	0	4	0	0	2	0	1	2	2	3	1	5		53	11	3	9	6	7	5	6	6	4	6	6	8	3		53	0.000858259	0.000538103	0.00128042	0.000761124	0.000988051	0.000840188	0.000858524	0.000746742	0.000883517	0.000761899	0.00104057	0.00113905	0.000777192
54	2	2	2	2	1	1	0	2	4	3	3	3	5		54	0	0	4	2	1	2	3	3	1	2	1	2	1		54	1	3	4	1	0	1	3	2	0	2	4	1	6		54	0.000128739	0.000168157	0.00041304	0.000190281	8.98228e-05	0.000152761	0.000234143	0.000307482	0.000210361	0.000296294	0.000378389	0.000244082	0.000490858
55	1	2	3	2	5	1	4	1	3	2	3	3	5		55	3	3	5	10	5	6	9	4	6	5	6	4	7		55	31	32	31	31	23	21	29	22	19	35	34	25	30		55	0.00150195	0.00124436	0.00161086	0.00163642	0.00148208	0.00106933	0.001639	0.001186	0.00117802	0.00177776	0.00203384	0.00130177	0.001718
56	2	4	4	7	5	5	5	5	3	1	1	5	6		56	7	7	7	6	4	3	8	1	6	2	8	7	4		56	0	0	0	0	0	0	0	0	0	0	0	0	0		56	0.000386217	0.000369946	0.000454344	0.00049473	0.000404203	0.000305523	0.00050731	0.000263556	0.00037865	0.000126983	0.000425687	0.000488164	0.000409049
57	27	32	39	28	28	40	23	34	27	25	29	19	27		57	0	0	1	0	0	0	0	0	0	0	0	0	0		57	0	0	0	0	0	0	0	0	0	0	0	0	0		57	0.00115865	0.00107621	0.00165216	0.00106557	0.00125752	0.00152761	0.000897548	0.00149348	0.00113595	0.00105819	0.00137166	0.000772926	0.00110443
58	103	110	67	114	92	79	93	81	84	105	68	99	109		58	1	0	2	2	3	2	4	1	3	4	3	1	4		58	0	0	0	0	0	0	0	0	0	0	0	0	0		58	0.00446295	0.00369946	0.00284997	0.00441452	0.00426658	0.00309342	0.00378531	0.00360193	0.00366029	0.00461372	0.0033582	0.00406803	0.00462225
59	6	4	5	8	6	7	8	2	7	1	6	3	3		59	1	2	1	2	3	2	1	1	0	4	1	1	4		59	0	0	0	0	0	0	0	0	0	0	0	0	0		59	0.000300391	0.000201789	0.000247824	0.000380562	0.000404203	0.000343713	0.000351214	0.000131778	0.000294506	0.000211639	0.00033109	0.000162721	0.000286334
60	3	3	11	9	4	9	9	6	6	13	6	10	6		60	1	0	3	3	1	3	1	2	0	2	2	2	0		60	0	0	0	0	0	0	0	0	0	0	0	0	0		60	0.000171652	0.000100894	0.000578256	0.000456674	0.000224557	0.000458284	0.000390238	0.000351408	0.000252434	0.000634916	0.000378389	0.000488164	0.000245429
61	5	4	4	2	3	3	3	5	3	4	4	3	2		61	0	0	1	2	2	2	0	0	1	2	1	2	2		61	0	0	0	0	0	0	0	0	0	0	0	0	0		61	0.000214565	0.000134526	0.00020652	0.000152225	0.000224557	0.000190952	0.000117071	0.00021963	0.000168289	0.000253966	0.000236493	0.000203402	0.000163619
62	0	0	0	0	0	0	0	0	0	0	0	0	0		62	3	6	7	6	6	3	4	4	3	2	1	4	6		62	0	0	0	0	0	0	0	0	0	0	0	0	0		62	0.000128739	0.000201789	0.000289128	0.000228337	0.000269468	0.000114571	0.000156095	0.000175704	0.000126217	8.46554e-05	4.72986e-05	0.000162721	0.000245429
63	0	0	0	0	0	0	0	0	0	0	0	0	0		63	0	0	0	0	0	2	0	0	0	0	1	0	0		63	0	0	0	0	0	0	0	0	0	0	0	0	0		63	0	0	0	0	0	7.63807e-05	0	0	0	0	4.72986e-05	0	0
																																													Total	0.126465	1.07759	0.304534	1.09419	0.300367	0.811812	0.363195	2.88501	0.684179	3.31638	0.917167	2.94184	1.15556
																																													Background subtracted		0.951121	0.17807	0.967727	0.173903	0.685348	0.23673	2.75855	0.557715	3.18991	0.790703	2.81537	1.0291
Donor 2
	No treatment	Non-targeted MV, single-dose	Non-targeted exo, single-dose	Non-targeted, soluble Ab MV, single-dose	Non-targeted, soluble Ab exo, single-dose	Targeted MV, single-dose	Targeted exo, single-dose	Non-targeted MV, multi-dose	Non-targeted exo, multi-dose	Non-targeted, soluble Ab MV, multi-dose	Non-targeted, soluble Ab exo, multi-dose	Targeted MV, multi-dose	Targeted exo, multi-dose
Total matched paired end reads	1434164	1845594	1654724	1782381	1548710	1794581	1762236	1810495	1312845	1732916	1649008	1709065	1797155
Deletion counts															Insertion counts															Substitution counts															% of reads classified as edited
Amplicon position	No treatment	Non-targeted MV, single-dose	Non-targeted exo, single-dose	Non-targeted, soluble Ab MV, single-dose	Non-targeted, soluble Ab exo, single-dose	Targeted MV, single-dose	Targeted exo, single-dose	Non-targeted MV, multi-dose	Non-targeted exo, multi-dose	Non-targeted, soluble Ab MV, multi-dose	Non-targeted, soluble Ab exo, multi-dose	Targeted MV, multi-dose	Targeted exo, multi-dose		Amplicon position	No treatment	Non-targeted MV, single-dose	Non-targeted exo, single-dose	Non-targeted, soluble Ab MV, single-dose	Non-targeted, soluble Ab exo, single-dose	Targeted MV, single-dose	Targeted exo, single-dose	Non-targeted MV, multi-dose	Non-targeted exo, multi-dose	Non-targeted, soluble Ab MV, multi-dose	Non-targeted, soluble Ab exo, multi-dose	Targeted MV, multi-dose	Targeted exo, multi-dose		Amplicon position	No treatment	Non-targeted MV, single-dose	Non-targeted exo, single-dose	Non-targeted, soluble Ab MV, single-dose	Non-targeted, soluble Ab exo, single-dose	Targeted MV, single-dose	Targeted exo, single-dose	Non-targeted MV, multi-dose	Non-targeted exo, multi-dose	Non-targeted, soluble Ab MV, multi-dose	Non-targeted, soluble Ab exo, multi-dose	Targeted MV, multi-dose	Targeted exo, multi-dose		Amplicon position	No treatment	Non-targeted MV, single-dose	Non-targeted exo, single-dose	Non-targeted, soluble Ab MV, single-dose	Non-targeted, soluble Ab exo, single-dose	Targeted MV, single-dose	Targeted exo, single-dose	Non-targeted MV, multi-dose	Non-targeted exo, multi-dose	Non-targeted, soluble Ab MV, multi-dose	Non-targeted, soluble Ab exo, multi-dose	Targeted MV, multi-dose	Targeted exo, multi-dose
0	0	0	0	0	0	0	0	0	0	0	0	0	0		0	0	0	0	0	0	0	0	0	0	0	0	0	0		0	0	0	0	0	0	0	0	0	0	0	0	0	0		0	0	0	0	0	0	0	0	0	0	0	0	0	0
1	0	0	0	3	3	0	0	4	1	1	0	2	2		1	0	0	0	0	0	0	0	0	0	0	0	0	0		1	0	0	0	0	0	0	0	0	0	0	0	0	0		1	0	0	0	0.000168314	0.00019371	0	0	0.000220934	7.61705e-05	5.77062e-05	0	0.000117023	0.000111287
2	2	0	4	2	1	1	0	5	1	2	2	0	3		2	0	0	0	0	0	0	0	0	0	0	0	0	0		2	0	0	0	0	0	0	0	0	0	0	0	0	0		2	0.000139454	0	0.000241732	0.000112209	6.45699e-05	5.57233e-05	0	0.000276168	7.61705e-05	0.000115412	0.000121285	0	0.000166931
3	11	16	8	13	10	13	17	21	12	18	20	15	16		3	0	0	0	0	0	0	0	0	0	0	0	0	0		3	0	0	0	0	0	0	0	0	0	0	0	0	0		3	0.000766997	0.00086693	0.000483464	0.000729361	0.000645699	0.000724403	0.000964684	0.0011599	0.000914045	0.00103871	0.00121285	0.000877673	0.000890296
4	9	26	12	14	7	30	7	13	7	109	12	8	9		4	0	0	0	0	0	0	0	0	0	0	0	0	0		4	0	0	0	0	0	0	0	0	0	0	0	0	0		4	0.000627543	0.00140876	0.000725196	0.000785466	0.000451989	0.0016717	0.000397223	0.000718036	0.000533193	0.00628998	0.00072771	0.000468092	0.000500792
5	6	4	7	3	3	7	6	36	7	4	5	8	25		5	0	0	0	0	0	0	0	0	0	0	0	0	0		5	0	0	0	0	0	0	0	0	0	0	0	0	0		5	0.000418362	0.000216732	0.000423031	0.000168314	0.00019371	0.000390063	0.000340477	0.00198841	0.000533193	0.000230825	0.000303213	0.000468092	0.00139109
6	2	25	49	93	49	10	8	190	101	130	67	151	56		6	0	0	1	0	0	0	2	2	0	0	1	0	0		6	1	1	0	2	2	1	2	4	0	8	12	1	0		6	0.000209181	0.00140876	0.00302165	0.00532995	0.00329306	0.000612956	0.000680953	0.0108258	0.00769322	0.00796346	0.0048514	0.00889375	0.00311604
7	1	1	3	41	0	96	122	214	37	320	64	379	137		7	0	0	0	0	0	0	0	0	0	0	0	0	0		7	0	0	2	0	0	1	2	9	1	1	2	19	1		7	6.9727e-05	5.41831e-05	0.000302165	0.00230029	0	0.00540516	0.00703651	0.0123171	0.00289448	0.0185237	0.00400241	0.0232876	0.0076788
8	17	37	16	96	36	129	188	447	163	489	240	435	243		8	0	0	0	0	1	50	0	19	0	0	1	0	0		8	1	2	2	3	2	3	0	3	2	7	3	6	1		8	0.00125509	0.00211314	0.00108779	0.00555437	0.00251822	0.0101416	0.0106683	0.0259045	0.0125681	0.0286223	0.0147968	0.0258036	0.013577
9	2	2	3	5	4	2	4	111	4	25	11	43	23		9	0	0	0	0	0	0	0	0	0	0	0	0	0		9	2	0	1	2	6	7	3	3	1	6	2	2	1		9	0.000278908	0.000108366	0.000241732	0.000392733	0.000645699	0.00050151	0.000397223	0.00629662	0.000380852	0.00178889	0.000788353	0.00263302	0.00133544
10	1	119	51	220	3	81	13	554	68	683	157	658	373		10	0	0	0	0	0	0	0	1	0	0	0	0	0		10	1	18	0	1	1	2	1	2	3	2	3	3	3		10	0.000139454	0.00742308	0.00308208	0.0123991	0.000258279	0.00462504	0.000794445	0.0307651	0.0054081	0.0395287	0.0097028	0.0386761	0.020922
11	4	5	3	6	8	8	5	48	24	80	6	23	13		11	0	0	0	0	0	0	0	0	0	0	0	0	0		11	0	0	1	0	0	0	0	0	0	0	3	0	0		11	0.000278908	0.000270915	0.000241732	0.000336628	0.000516559	0.000445787	0.00028373	0.00265121	0.00182809	0.0046165	0.000545783	0.00134577	0.000723366
12	2	14	6	106	3	2	28	204	26	187	158	131	252		12	0	0	0	0	0	0	0	0	0	0	0	0	0		12	1	2	1	2	3	7	5	1	4	3	5	1	2		12	0.000209181	0.00086693	0.000423031	0.00605931	0.000387419	0.00050151	0.00187262	0.0113229	0.00228511	0.0109642	0.00988473	0.00772352	0.0141334
13	0	36	3	105	21	80	9	610	103	503	143	554	285		13	0	0	0	0	0	0	0	0	0	19	0	0	0		13	1	0	0	1	0	3	2	1	0	1	1	15	12		13	6.9727e-05	0.00195059	0.000181299	0.0059471	0.00135597	0.00462504	0.000624207	0.0337477	0.00784556	0.0301803	0.00873252	0.0332931	0.0165261
14	6	238	11	176	7	87	189	840	131	859	267	853	440		14	0	0	0	0	0	0	0	6	0	0	1	0	0		14	1	0	0	1	0	0	0	20	0	1	1	20	25		14	0.000488089	0.0128956	0.000664763	0.00993054	0.000451989	0.00484793	0.010725	0.0478322	0.00997833	0.0496273	0.0163128	0.0510806	0.0258742
15	105	147	95	118	123	166	137	216	110	225	171	209	156		15	1	0	0	1	1	1	1	1	0	1	1	0	2		15	0	0	2	51	1	0	2	3	0	0	0	0	0		15	0.00739107	0.00796492	0.005862	0.0095378	0.00807123	0.00930579	0.00794445	0.0121514	0.00837875	0.0130416	0.0104305	0.0122289	0.00879167
16	1	233	20	118	3	219	137	810	199	1388	554	1256	473		16	0	0	0	0	1	0	0	0	1	0	0	0	0		16	0	2	0	1	2	0	0	13	0	1	20	32	1		16	6.9727e-05	0.012733	0.00120866	0.00667646	0.000387419	0.0122034	0.00777421	0.0454572	0.0152341	0.0801539	0.0348088	0.0753628	0.026375
17	25	599	29	383	75	328	159	1304	302	1895	424	1605	629		17	0	0	0	0	0	1	1	0	0	1	0	0	0		17	0	0	29	15	1	0	0	1	0	27	0	6	0		17	0.00174318	0.0324557	0.00350512	0.0223297	0.00490731	0.018333	0.00907937	0.0720797	0.0230035	0.110969	0.0257124	0.0942621	0.0349998
18	6	131	101	427	1	186	151	1401	175	1309	210	1296	662		18	0	0	0	0	0	0	0	0	0	0	0	0	0		18	0	0	1	65	0	0	1	1	0	29	0	12	0		18	0.000418362	0.00709799	0.00616417	0.0276035	6.45699e-05	0.0103645	0.00862541	0.0774374	0.0133298	0.0772109	0.0127349	0.0765331	0.036836
19	37	85	35	211	58	163	141	596	34	527	121	413	252		19	0	0	0	0	0	0	0	0	0	0	0	0	0		19	0	0	0	1	0	2	0	2	1	1	1	17	2		19	0.0025799	0.00460556	0.00211516	0.0118942	0.00374505	0.00919435	0.0080012	0.0330296	0.00266597	0.0304689	0.00739839	0.02516	0.0141334
20	1	223	25	351	2	279	58	1000	294	1138	465	978	890		20	0	0	0	0	0	0	1	0	0	1	0	1	0		20	2	2	0	4	0	0	1	2	1	4	1	1	62		20	0.000209181	0.0121912	0.00151083	0.0199172	0.00012914	0.0155468	0.00340477	0.055344	0.0224703	0.0659582	0.0282594	0.0573413	0.0529726
21	19	128	58	378	43	184	225	885	93	824	205	871	300		21	0	0	0	0	0	0	0	0	0	0	1	0	0		21	0	43	1	0	2	0	1	1	0	19	0	2	3		21	0.00132481	0.00926531	0.00356555	0.0212076	0.00290564	0.0102531	0.0128246	0.0489369	0.00708385	0.0486463	0.0124924	0.0510806	0.01686
22	0	301	59	212	2	255	145	1057	165	1474	241	1743	1051		22	0	0	0	0	0	0	0	1	0	0	0	0	0		22	0	0	0	1	0	0	0	26	0	0	1	0	1		22	0	0.0163091	0.00356555	0.0119503	0.00012914	0.0142094	0.00822818	0.0598731	0.0125681	0.0850589	0.0146755	0.101986	0.058537
23	15	160	21	203	42	226	108	769	144	942	191	800	363		23	0	0	1	0	0	0	0	0	0	1	0	0	44		23	0	0	0	0	0	0	17	0	0	6	3	6	2		23	0.00104591	0.0086693	0.00132953	0.0113893	0.00271193	0.0125935	0.00709326	0.0424746	0.0109685	0.0547632	0.0117646	0.0471603	0.0227582
24	22	63	50	112	27	100	86	354	54	358	112	392	85		24	0	0	0	0	0	2	0	0	1	0	0	4	0		24	0	0	1	0	0	0	0	0	0	1	0	8	0		24	0.00153399	0.00341354	0.00308208	0.00628373	0.00174339	0.00568378	0.00488016	0.0195527	0.00418937	0.0207165	0.00679196	0.0236387	0.0047297
25	13	6637	1065	9124	586	8804	6021	32533	4832	34286	8546	40058	23922		25	0	0	59	192	0	131	108	354	109	405	134	502	427		25	0	0	0	1	3	0	15	2	0	18	34	8	0		25	0.000906451	0.359613	0.0679267	0.522728	0.0380317	0.497888	0.348648	1.81658	0.376358	2.00292	0.528439	2.3737	1.35486
26	12	2188	455	3571	203	2801	1951	11364	1642	12156	3313	14418	8986		26	0	287	0	192	0	113	175	637	158	384	175	733	544		26	1	0	2	3	0	0	0	33	0	0	1	0	19		26	0.000906451	0.134103	0.0276179	0.21129	0.0131077	0.162378	0.120642	0.66468	0.137107	0.723636	0.211582	0.886508	0.53134
27	7	1879	337	3345	133	2884	1632	9558	1606	10295	2371	11794	7199		27	5	1067	83	1794	17	1944	1056	5865	611	5549	2104	8400	5486		27	1	2	1	32	0	51	1	172	10	58	2	131	72		27	0.000906451	0.159732	0.0254423	0.290118	0.00968548	0.271874	0.15259	0.861367	0.169632	0.917644	0.271497	1.18925	0.709844
28	137	865	335	1358	190	1179	618	3241	448	2959	984	3717	2587		28	4	50	8	317	2	82	51	386	75	430	138	548	264		28	1	2	1	170	1	2	0	12	19	37	0	106	4		28	0.00990124	0.0496859	0.020789	0.103513	0.012462	0.0703785	0.0379631	0.200995	0.0412844	0.197701	0.0680409	0.255754	0.158862
29	2	26	43	319	29	245	155	513	82	677	138	630	210		29	0	0	0	5	0	35	3	7	3	36	8	14	21		29	0	0	0	1	2	1	0	0	0	0	0	1	0		29	0.000139454	0.00140876	0.00259862	0.018234	0.00200167	0.0156583	0.00896588	0.0287214	0.00647449	0.0411445	0.00885381	0.0377399	0.0128536
30	4	103	47	41	5	106	121	571	27	517	144	482	226		30	0	1	0	1	0	0	0	34	1	3	1	2	39		30	0	1	0	1	0	0	1	0	0	0	0	1	1		30	0.000278908	0.00568923	0.00284035	0.0024125	0.000322849	0.00590667	0.00692302	0.0334163	0.00213277	0.0300072	0.00879317	0.0283781	0.0148012
31	8	10	2	58	8	20	7	106	7	53	6	79	44		31	1	0	1	13	1	2	2	10	1	11	1	35	6		31	0	1	0	1	0	0	0	1	0	0	1	0	0		31	0.000627543	0.000596014	0.000181299	0.00403954	0.000581129	0.00122591	0.000510715	0.00646232	0.000609364	0.0036932	0.00048514	0.00667031	0.00278218
32	0	12	0	0	0	0	0	53	0	20	0	14	2		32	0	0	0	0	0	0	2	1	0	0	0	0	0		32	0	0	1	0	0	0	0	0	0	1	0	0	0		32	0	0.000650197	6.0433e-05	0	0	0	0.000113492	0.00298261	0	0.00121183	0	0.000819161	0.000111287
33	6	4	3	3	4	8	3	16	2	100	1	33	8		33	1	0	1	0	0	0	0	14	0	0	0	1	0		33	0	0	0	0	1	0	0	0	0	0	0	0	0		33	0.000488089	0.000216732	0.000241732	0.000168314	0.000322849	0.000445787	0.000170238	0.00165701	0.000152341	0.00577062	6.06425e-05	0.00198939	0.000445148
34	0	1	2	2	1	1	1	1	2	47	31	18	5		34	0	0	0	0	0	0	0	9	0	0	0	0	0		34	0	0	1	0	0	0	0	0	0	0	0	0	0		34	0	5.41831e-05	0.000181299	0.000112209	6.45699e-05	5.57233e-05	5.67461e-05	0.000552335	0.000152341	0.00271219	0.00187992	0.00105321	0.000278218
35	0	3	2	2	3	3	2	2	1	15	2	9	2		35	0	5	0	0	0	0	0	0	0	0	0	0	0		35	0	0	0	0	0	1	0	0	0	1	0	0	0		35	0	0.000433465	0.000120866	0.000112209	0.00019371	0.000222893	0.000113492	0.000110467	7.61705e-05	0.000923299	0.000121285	0.000526604	0.000111287
36	20	36	40	27	33	43	32	25	29	61	29	35	38		36	0	0	0	0	0	0	0	0	0	1	0	0	0		36	0	0	0	0	0	0	0	0	0	0	0	0	0		36	0.00139454	0.00195059	0.00241732	0.00151483	0.00213081	0.0023961	0.00181587	0.00138084	0.00220894	0.00357778	0.00175863	0.0020479	0.00211445
37	28	40	22	29	32	29	30	27	26	48	24	33	32		37	0	0	0	0	0	0	0	0	0	16	0	0	0		37	0	0	0	0	0	0	0	1	0	1	2	0	0		37	0.00195236	0.00216732	0.00132953	0.00162704	0.00206624	0.00161598	0.00170238	0.00154654	0.00198043	0.0037509	0.00157671	0.00193088	0.00178059
38	0	20	1	0	0	1	0	0	2	3	0	1	0		38	8	16	12	10	10	7	9	6	17	7	7	17	9		38	0	0	0	0	0	0	0	0	1	1	0	0	0		38	0.000557816	0.00195059	0.00078563	0.000561047	0.000645699	0.000445787	0.000510715	0.000331401	0.00152341	0.000634768	0.000424498	0.00105321	0.000500792
39	0	3	0	0	1	0	1	0	2	2	1	0	0		39	0	0	0	0	0	0	0	1	3	0	0	1	0		39	0	0	0	0	0	0	0	0	0	0	0	0	0		39	0	0.000162549	0	0	6.45699e-05	0	5.67461e-05	5.52335e-05	0.000380852	0.000115412	6.06425e-05	5.85115e-05	0
40	1	0	0	1	1	2	0	0	0	1	0	1	1		40	0	0	0	0	0	0	70	0	0	0	0	0	0		40	1	0	1	0	0	0	1	0	0	2	0	0	0		40	0.000139454	0	6.0433e-05	5.61047e-05	6.45699e-05	0.000111447	0.00402897	0	0	0.000173119	0	5.85115e-05	5.56435e-05
41	0	0	0	2	0	1	1	2	2	1	0	3	1		41	0	0	0	1	0	0	0	0	0	0	0	0	0		41	4	3	4	4	2	3	1	4	0	1	4	5	4		41	0.000278908	0.000162549	0.000241732	0.000392733	0.00012914	0.000222893	0.000113492	0.000331401	0.000152341	0.000115412	0.00024257	0.000468092	0.000278218
42	39	43	40	38	29	45	39	44	28	41	36	50	45		42	0	0	0	0	0	0	0	0	0	1	0	0	0		42	2	1	1	2	0	3	4	2	1	1	3	1	2		42	0.00285881	0.00238406	0.00247775	0.00224419	0.00187253	0.00267472	0.00244008	0.00254074	0.00220894	0.00248137	0.00236506	0.00298409	0.00261524
43	0	0	0	3	1	1	1	2	0	1	0	28	3		43	0	0	0	1	0	2	0	1	0	2	14	2	0		43	4	1	2	3	1	1	1	0	2	2	2	4	1		43	0.000278908	5.41831e-05	0.000120866	0.000392733	0.00012914	0.000222893	0.000113492	0.000165701	0.000152341	0.000288531	0.00097028	0.00198939	0.000222574
44	0	0	0	0	2	2	1	0	0	0	1	0	0		44	0	0	0	0	0	0	0	0	0	0	0	0	0		44	0	5	0	1	0	3	2	1	2	1	1	5	1		44	0	0.000270915	0	5.61047e-05	0.00012914	0.000278617	0.000170238	5.52335e-05	0.000152341	5.77062e-05	0.000121285	0.000292558	5.56435e-05
45	31	30	28	39	32	36	39	25	24	26	32	24	27		45	0	0	0	0	0	0	0	0	0	0	0	0	0		45	1	1	2	2	0	0	1	1	0	0	1	0	1		45	0.00223127	0.00167968	0.00181299	0.00230029	0.00206624	0.00200604	0.00226984	0.00143607	0.00182809	0.00150036	0.0020012	0.00140428	0.00155802
46	1	0	1	3	0	2	3	4	3	1	2	6	3		46	1	2	2	8	5	6	5	2	1	7	2	6	3		46	398	581	512	491	470	592	580	522	392	524	525	497	538		46	0.0278908	0.0315887	0.031123	0.0281646	0.0306707	0.033434	0.0333667	0.0291633	0.0301635	0.0306997	0.0320799	0.0297824	0.0302701
47	71	80	73	70	70	84	83	67	59	64	71	70	83		47	0	0	0	0	0	0	0	0	0	0	0	0	0		47	31	39	59	39	31	47	38	52	28	46	65	32	47		47	0.00711216	0.00644779	0.00797716	0.00611542	0.00652156	0.00729975	0.00686628	0.00657279	0.00662683	0.00634768	0.00824738	0.00596818	0.00723366
48	13	21	26	19	18	17	20	30	16	19	20	24	19		48	1	2	1	1	0	1	1	3	4	6	1	3	1		48	8	5	6	10	8	9	10	8	4	7	9	7	10		48	0.00153399	0.00151713	0.00199429	0.00168314	0.00167882	0.00150453	0.00175913	0.00226457	0.00182809	0.0018466	0.00181928	0.00198939	0.00166931
49	21	32	42	45	32	46	41	37	32	32	27	35	39		49	0	0	0	0	0	0	0	0	0	0	11	0	0		49	30	48	44	26	36	31	43	49	16	45	44	36	47		49	0.00355608	0.00433465	0.00519724	0.00398344	0.00439075	0.0042907	0.00476667	0.00475008	0.00365618	0.00444338	0.00497269	0.00415432	0.00478534
50	26	22	30	27	18	28	19	27	18	31	24	27	16		50	0	0	3	0	0	0	1	0	0	0	0	1	2		50	14	31	25	23	20	23	24	26	23	23	27	21	39		50	0.00278908	0.0028717	0.00350512	0.00280524	0.00245365	0.00284189	0.00249683	0.00292738	0.00312299	0.00311613	0.00309277	0.00286706	0.00317168
51	18	16	22	15	22	17	10	17	17	19	3	21	13		51	0	0	0	0	0	0	0	0	0	0	0	0	1		51	61	72	72	73	68	79	76	68	55	71	82	72	89		51	0.00550844	0.00476811	0.00568071	0.00493722	0.00581129	0.00534944	0.00488016	0.00469485	0.00548427	0.00519356	0.00515461	0.00544157	0.00573128
52	285	313	274	323	295	351	323	316	237	299	283	339	337		52	0	0	0	0	0	0	0	0	0	0	0	0	0		52	5	0	4	7	1	4	6	2	2	1	2	2	3		52	0.0202208	0.0169593	0.0168004	0.0185146	0.0191127	0.0197818	0.0186695	0.0175643	0.0182047	0.0173119	0.0172831	0.0199524	0.0189188
53	5	6	7	3	10	8	6	4	3	7	5	4	7		53	0	1	0	0	0	0	0	1	0	0	0	0	24		53	2	0	3	0	1	5	3	3	2	3	6	5	5		53	0.000488089	0.000379282	0.00060433	0.000168314	0.000710269	0.000724403	0.000510715	0.000441868	0.000380852	0.000577062	0.000667068	0.000526604	0.00200317
54	0	0	0	1	2	2	2	1	2	0	2	2	2		54	0	0	0	1	1	0	0	0	0	0	1	0	0		54	1	1	5	0	2	1	0	2	4	0	1	3	2		54	6.9727e-05	5.41831e-05	0.000302165	0.000112209	0.000322849	0.00016717	0.000113492	0.000165701	0.000457023	0	0.00024257	0.000292558	0.000222574
55	1	3	2	0	2	0	1	0	0	2	1	0	0		55	0	0	1	0	0	0	1	0	0	0	1	0	0		55	1	5	9	6	1	4	7	4	1	5	10	4	4		55	0.000139454	0.000433465	0.000725196	0.000336628	0.00019371	0.000222893	0.000510715	0.000220934	7.61705e-05	0.000403943	0.00072771	0.000234046	0.000222574
56	2	2	2	3	2	3	1	5	2	0	2	2	3		56	1	1	0	0	1	1	1	0	0	0	0	0	0		56	0	0	0	0	0	0	0	0	0	0	0	0	0		56	0.000209181	0.000162549	0.000120866	0.000168314	0.00019371	0.000222893	0.000113492	0.000276168	0.000152341	0	0.000121285	0.000117023	0.000166931
57	12	15	21	25	12	25	20	22	15	20	23	18	28		57	0	0	0	0	0	0	0	1	1	0	0	0	1		57	0	0	0	0	0	0	0	0	0	0	0	0	0		57	0.000836724	0.000812746	0.00126909	0.00140262	0.000774838	0.00139308	0.00113492	0.00127037	0.00121873	0.00115412	0.00139478	0.00105321	0.00161366
58	56	48	40	49	44	58	57	49	54	64	36	48	57		58	1	2	2	0	3	4	1	1	1	0	1	2	3		58	0	0	0	0	0	0	0	0	0	0	0	0	0		58	0.00397444	0.00270915	0.00253819	0.00274913	0.00303478	0.00345485	0.00329127	0.00276168	0.00418937	0.0036932	0.00224377	0.00292558	0.00333861
59	4	0	1	0	0	2	1	2	1	3	0	1	1		59	0	0	0	0	0	0	1	0	0	0	0	0	0		59	0	0	0	0	0	0	0	0	0	0	0	0	0		59	0.000278908	0	6.0433e-05	0	0	0.000111447	0.000113492	0.000110467	7.61705e-05	0.000173119	0	5.85115e-05	5.56435e-05
60	3	1	2	0	2	2	0	3	2	0	1	2	1		60	0	0	1	0	0	0	0	0	0	0	0	0	0		60	0	0	0	0	0	0	0	0	0	0	0	0	0		60	0.000209181	5.41831e-05	0.000181299	0	0.00012914	0.000111447	0	0.000165701	0.000152341	0	6.06425e-05	0.000117023	5.56435e-05
61	1	3	0	2	2	1	3	1	0	1	0	0	1		61	0	0	0	0	0	0	1	0	0	0	0	0	0		61	0	0	0	0	0	0	0	0	0	0	0	0	0		61	6.9727e-05	0.000162549	0	0.000112209	0.00012914	5.57233e-05	0.000226984	5.52335e-05	0	5.77062e-05	0	0	5.56435e-05
62	0	0	0	0	0	0	0	0	0	0	0	0	0		62	0	0	0	0	0	0	0	0	0	0	0	0	0		62	0	0	0	0	0	0	0	0	0	0	0	0	0		62	0	0	0	0	0	0	0	0	0	0	0	0	0
63	0	0	0	0	0	0	0	0	0	0	0	0	0		63	0	0	0	0	0	0	0	0	0	0	0	0	0		63	0	0	0	0	0	0	0	0	0	0	0	0	0		63	0	0	0	0	0	0	0	0	0	0	0	0	0
																																													Total	0.12	0.94051	0.278355	1.43213	0.197971	1.26921	0.88138	4.35113	0.993263	4.80162	1.42443	5.62957	3.25893
																																													Background subtracted		0.82051	0.158354	1.31213	0.077971	1.14921	0.76138	4.23113	0.873263	4.68162	1.30443	5.50957	3.13893

### Sheet: 6e
		% of reads classified as edited
Experiment	Reference figure	No treatment	H/F MV	H/F exo	VSV-G MV	VSV-G exo
Initial editing demonstration	Fig 5, Supplementary Fig 17	0	0.36	0.33	0.95	1.32
Cas9 +/- ABI compairson	Supplementary Fig 18	0	0.03	0.03	0.25	0.16
Initial CD2 blocking study	Fig 6b	0	0.29	0.35	1.79	2
		% edited normalized to VSV-G exo treatment
Initial editing demonstration	Fig 5, Supplementary Fig 17	0	0.272727	0.25	0.719697	1
Cas9 +/- ABI compairson	Supplementary Fig 18	0	0.1875	0.1875	1.5625	1
Initial CD2 blocking study	Fig 6b	0	0.145	0.175	0.895	1
	Average	0	0.201742	0.204167	1.05907	1
	Std dev	0	0.0650438	0.0401819	0.44471	0

### Sheet: 6f
			% reads classified as edited
Surface modification	Dose type	Vesicle type	Donor 1	Donor 2
Non-targeted	Single	MV	0.951121	0.82051
Non-targeted + soluble Ab	Single	MV	0.967727	1.31213
Targeted	Single	MV	0.685348	1.14921
Non-targeted	Multi	MV	2.75855	4.23113
Non-targeted + soluble Ab	Multi	MV	3.18991	4.68162
Targeted	Multi	MV	2.81537	5.50957
Non-targeted	Single	Exo	0.17807	0.158354
Non-targeted + soluble Ab	Single	Exo	0.173903	0.077971
Targeted	Single	Exo	0.23673	0.76138
Non-targeted	Multi	Exo	0.557715	0.873263
Non-targeted + soluble Ab	Multi	Exo	0.790703	1.30443
Targeted	Multi	Exo	1.0291	3.13893
Normalized to targeted, multi-dose condition
Surface modification	Dose type	Vesicle type	Donor 1	Donor 2	Average	Std dev
Non-targeted	Single	MV	0.337831	0.148925	0.243378	0.133577
Non-targeted + soluble Ab	Single	MV	0.343729	0.238155	0.290942	0.0746526
Targeted	Single	MV	0.24343	0.208584	0.226007	0.0246399
Non-targeted	Multi	MV	0.979816	0.76796	0.873888	0.149805
Non-targeted + soluble Ab	Multi	MV	1.13303	0.849725	0.991379	0.200329
Targeted	Multi	MV	1	1	1	0
Non-targeted	Single	Exo	0.173035	0.0504485	0.111742	0.0866816
Non-targeted + soluble Ab	Single	Exo	0.168986	0.02484	0.0969129	0.101926
Targeted	Single	Exo	0.230037	0.24256	0.236299	0.00885578
Non-targeted	Multi	Exo	0.541945	0.278204	0.410075	0.186493
Non-targeted + soluble Ab	Multi	Exo	0.768346	0.415566	0.591956	0.249453
Targeted	Multi	Exo	1	1	1	0
