## Supplementary material for "Bioengineering multifunctional extracellular vesicles for targeted delivery of biologics to T cells": Source Data: Supplementary Fig 2b.xlsx

### Sheet: S 2b
MV										Exo
Dilution factor	50									Dilution factor	100
(used in y axis scaling)										(used in y axis scaling)
	Particle concentration (EV/mL)										Particle concentration (EV/mL)
Bin center (nm)	Run 1	Run 2	Run 3	Particle concentration average (EV/mL)	Standard error	Upper bound	Lower bound			Bin center (nm)	Run 1	Run 2	Run 3	Particle concentration average (EV/mL)	Standard error	Upper bound	Lower bound
0.5	0	0	0	0	0	0	0			0.5	0	0	0	0	0	0	0
1.5	0	0	0	0	0	0	0			1.5	0	0	0	0	0	0	0
2.5	0	0	0	0	0	0	0			2.5	0	0	0	0	0	0	0
3.5	0	0	0	0	0	0	0			3.5	0	0	0	0	0	0	0
4.5	0	0	0	0	0	0	0			4.5	0	0	0	0	0	0	0
5.5	0	0	0	0	0	0	0			5.5	0	0	0	0	0	0	0
6.5	0	0	0	0	0	0	0			6.5	0	0	0	0	0	0	0
7.5	0	0	0	0	0	0	0			7.5	0	0	0	0	0	0	0
8.5	0	0	0	0	0	0	0			8.5	0	0	0	0	0	0	0
9.5	0	0	0	0	0	0	0			9.5	0	0	0	0	0	0	0
10.5	0	0	0	0	0	0	0			10.5	0	0	0	0	0	0	0
11.5	0	0	0	0	0	0	0			11.5	0	0	0	0	0	0	0
12.5	0	0	0	0	0	0	0			12.5	0	0	0	0	0	0	0
13.5	0	0	0	0	0	0	0			13.5	0	0	0	0	0	0	0
14.5	0	0	0	0	0	0	0			14.5	0	0	0	0	0	0	0
15.5	0	0	0	0	0	0	0			15.5	0	0	0	0	0	0	0
16.5	0	0	0	0	0	0	0			16.5	0	0	0	0	0	0	0
17.5	0	0	0	0	0	0	0			17.5	0	0	0	0	0	0	0
18.5	0	0	0	0	0	0	0			18.5	0	0	0	0	0	0	0
19.5	0	0	0	0	0	0	0			19.5	0	0	0	0	0	0	0
20.5	0	0	0	0	0	0	0			20.5	0	0	0	0	0	0	0
21.5	0	0	0	0	0	0	0			21.5	0	0	0	0	0	0	0
22.5	0	0	0	0	0	0	0			22.5	0	0	0	0	0	0	0
23.5	0	0	0	0	0	0	0			23.5	0	0	0	0	0	0	0
24.5	0	0	0	0	0	0	0			24.5	0	0	0	0	0	0	0
25.5	0	0	0	0	0	0	0			25.5	0	0	0	0	0	0	0
26.5	0	0	0	0	0	0	0			26.5	0	0	0	0	0	0	0
27.5	0	0	0	0	0	0	0			27.5	0	0	0	0	0	0	0
28.5	0	0	0	0	0	0	0			28.5	0	0	0	0	0	0	0
29.5	0	0	0	0	0	0	0			29.5	0	0	0	0	0	0	0
30.5	0	0	0	0	0	0	0			30.5	1	0	0	0	0	0	0
31.5	0	0	0	0	0	0	0			31.5	2	2	0	1	0	1	1
32.5	0	0	0	0	0	0	0			32.5	4	5	0	3	2	5	1
33.5	0	0	0	0	0	0	0			33.5	8	10	0	6	3	9	3
34.5	0	0	0	0	0	0	0			34.5	14	21	0	12	6	18	6
35.5	0	0	0	0	0	0	0			35.5	26	39	0	22	11	33	11
36.5	0	0	0	0	0	0	0			36.5	46	69	0	38	20	58	18
37.5	0	0	0	0	0	0	0			37.5	78	117	2	66	34	100	32
38.5	0	0	0	0	0	0	0			38.5	131	192	4	109	55	164	54
39.5	0	0	0	0	0	0	0			39.5	217	307	9	177	88	265	89
40.5	0	0	0	0	0	0	0			40.5	351	476	18	282	137	419	145
41.5	0	0	0	0	0	0	0			41.5	561	723	36	440	207	647	233
42.5	0	0	0	0	0	0	0			42.5	883	1078	74	679	308	987	371
43.5	0	0	0	0	0	0	0			43.5	1373	1586	148	1036	448	1484	588
44.5	0	0	0	0	0	0	0			44.5	2108	2307	296	1570	640	2210	930
45.5	0	0	0	0	0	0	0			45.5	3201	3324	587	2371	892	3263	1479
46.5	0	0	0	0	0	0	0			46.5	4812	4757	1155	3574	1210	4784	2364
47.5	0	0	0	0	0	0	0			47.5	7163	6767	2235	5388	1581	6969	3807
48.5	0	0	0	0	0	0	0			48.5	10564	9579	4237	8126	1966	10092	6160
49.5	1	0	0	0	0	0	0			49.5	15438	13496	7814	12249	2287	14536	9962
50.5	3	0	0	1	0	1	1			50.5	22353	18927	13946	18409	2441	20850	15968
51.5	6	1	0	3	2	5	1			51.5	32058	26414	23965	27479	2396	29875	25083
52.5	14	4	0	6	4	10	2			52.5	45524	36658	39509	40564	2613	43177	37951
53.5	33	11	0	15	10	25	5			53.5	63972	50559	62351	58961	4227	63188	54734
54.5	74	31	0	35	21	56	14			54.5	88901	69233	94117	84084	7576	91660	76508
55.5	160	79	3	80	45	125	35			55.5	122093	94042	135960	117365	12330	129695	105035
56.5	336	194	7	179	95	274	84			56.5	165589	126587	188306	160161	18022	178183	142139
57.5	683	458	19	386	195	581	191			57.5	221633	168700	250754	213696	24017	237713	189679
58.5	1336	1025	49	804	388	1192	416			58.5	292566	222386	322198	279050	29595	308645	249455
59.5	2517	2177	127	1607	746	2353	861			59.5	380683	289745	401110	357179	34229	391408	322950
60.5	4550	4374	315	3080	1383	4463	1697			60.5	488042	372845	485902	448930	38047	486977	410883
61.5	7890	8305	760	5652	2449	8101	3203			61.5	616257	473575	575250	555028	42412	597440	512616
62.5	13119	14895	1761	9925	4114	14039	5811			62.5	766287	593460	668310	676019	50039	726058	625980
63.5	20921	25245	3907	16691	6513	23204	10178			63.5	938247	733483	764788	812173	63682	875855	748491
64.5	32022	40481	8261	26922	9644	36566	17278			64.5	1131284	893917	864896	963366	84376	1047742	878990
65.5	47105	61540	16592	41746	13249	54995	28497			65.5	1343527	1074203	969224	1128985	111470	1240455	1017515
66.5	66713	88932	31561	62402	16701	79103	45701			66.5	1572146	1272887	1078568	1307867	143553	1451420	1164314
67.5	91162	122567	56762	90164	19003	109167	71161			67.5	1813497	1487643	1193760	1498300	178982	1677282	1319318
68.5	120497	161705	96429	126210	19059	145269	107151			68.5	2063365	1715378	1315506	1698083	216061	1914144	1482022
69.5	154487	205060	154737	171428	16816	188244	154612			69.5	2317261	1952416	1444260	1904646	253143	2157789	1651503
70.5	192683	251027	234745	226152	17382	243534	208770			70.5	2570738	2194740	1580125	2115201	288717	2403918	1826484
71.5	234499	297959	337244	289901	29932	319833	259969			71.5	2819698	2438267	1722809	2326925	321501	2648426	2005424
72.5	279319	344430	459933	361227	52811	414038	308416			72.5	3060647	2679126	1871609	2537127	350512	2887639	2186615
73.5	326595	389420	597287	437767	81796	519563	355971			73.5	3290875	2913899	2025454	2743409	375110	3118519	2368299
74.5	375916	432391	741287	516531	113554	630085	402977			74.5	3508558	3139815	2182986	2943786	395013	3338799	2548773
75.5	427055	473284	882819	594386	144833	739219	449553			75.5	3712769	3354868	2342681	3136773	410268	3547041	2726505
76.5	479978	512440	1013326	668581	172627	841208	495954			76.5	3903423	3557868	2502990	3321427	421201	3742628	2900226
77.5	534824	550497	1126213	737178	194570	931748	542608			77.5	4081163	3748422	2662485	3497357	428345	3925702	3069012
78.5	591873	588285	1217674	799278	209201	1008479	590077			78.5	4247215	3926861	2820004	3664693	432351	4097044	3232342
79.5	651504	626729	1286832	855022	216024	1071046	638998			79.5	4403224	4094124	2974755	3824034	433913	4257947	3390121
80.5	714138	666780	1335316	905412	215386	1120798	690026			80.5	4551100	4251629	3126387	3976372	433696	4410068	3542676
81.5	780203	709366	1366529	952033	208254	1160287	743779			81.5	4692865	4401127	3275016	4123003	432276	4555279	3690727
82.5	850078	755361	1384843	996760	195958	1192718	800802			82.5	4830538	4544570	3421201	4265436	430114	4695550	3835322
83.5	924066	805566	1394913	1041515	179980	1221495	861535			83.5	4966028	4683985	3565887	4405300	427531	4832831	3977769
84.5	1002364	860707	1401184	1088085	161802	1249887	926283			84.5	5101065	4821371	3710314	4544250	424713	4968963	4119537
85.5	1085037	921425	1407616	1138026	142830	1280856	995196			85.5	5237148	4958620	3855918	4683895	421724	5105619	4262171
86.5	1172016	988282	1417570	1192622	124352	1316974	1068270			86.5	5375513	5097444	4004214	4825724	418525	5244249	4407199
87.5	1263095	1061757	1433824	1252892	107527	1360419	1145365			87.5	5517122	5239332	4156693	4971049	414999	5386048	4556050
88.5	1357944	1142255	1458648	1319616	93323	1412939	1226293			88.5	5662660	5385518	4314722	5120966	410984	5531950	4709982
89.5	1456133	1230104	1493900	1393379	82362	1475741	1311017			89.5	5812548	5536952	4479453	5276318	406298	5682616	4870020
90.5	1557162	1325561	1541130	1474618	74672	1549290	1399946			90.5	5966964	5694296	4651756	5437672	400764	5838436	5036908
91.5	1660502	1428814	1601648	1563655	69528	1633183	1494127			91.5	6125861	5857910	4832159	5605310	394238	5999548	5211072
92.5	1765636	1539987	1676584	1660735	65619	1726354	1595116			92.5	6289005	6027857	5020806	5779222	386629	6165851	5392593
93.5	1872096	1659141	1766902	1766046	61476	1827522	1704570			93.5	6456000	6203906	5217432	5959113	377913	6337026	5581200
94.5	1979504	1786273	1873400	1879725	55871	1935596	1823854			94.5	6626327	6385547	5421356	6144410	368148	6512558	5776262
95.5	2087598	1921314	1996675	2001863	48072	2049935	1953791			95.5	6799373	6572000	5631489	6334287	357477	6691764	5976810
96.5	2196251	2064125	2137080	2132485	38211	2170696	2094274			96.5	6974469	6762242	5846358	6527690	346131	6873821	6181559
97.5	2305476	2214478	2294654	2271536	28699	2300235	2242837			97.5	7150913	6955032	6064155	6723367	334421	7057788	6388946
98.5	2415426	2372054	2469065	2418848	28057	2446905	2390791			98.5	7328001	7148945	6282796	6919914	322725	7242639	6597189
99.5	2526380	2536413	2659542	2574112	42813	2616925	2531299			99.5	7505044	7342410	6500001	7115818	311467	7427285	6804351
100.5	2638724	2706985	2864823	2736844	66955	2803799	2669889			100.5	7681386	7533750	6713379	7309505	301094	7610599	7008411
101.5	2752922	2883046	3083133	2906367	96034	3002401	2810333			101.5	7856409	7721233	6920526	7499389	292050	7791439	7207339
102.5	2869491	3063705	3312181	3081792	128113	3209905	2953679			102.5	8029540	7903119	7119121	7683927	284751	7968678	7399176
103.5	2988971	3247893	3549188	3262017	161875	3423892	3100142			103.5	8200244	8077705	7307019	7861656	279566	8141222	7582090
104.5	3111895	3434359	3790965	3445740	196113	3641853	3249627			104.5	8368016	8243374	7482332	8031241	276803	8308044	7754438
105.5	3238760	3621681	4034008	3631483	229621	3861104	3401862			105.5	8532367	8398635	7643501	8191501	276706	8468207	7914795
106.5	3370004	3808284	4274626	3817638	261183	4078821	3556455			106.5	8692805	8542162	7789343	8341437	279451	8620888	8061986
107.5	3505987	3992472	4509091	4002517	289615	4292132	3712902			107.5	8848821	8672817	7919080	8480239	285143	8765382	8195096
108.5	3646963	4172473	4733790	4184409	313797	4498206	3870612			108.5	8999862	8789675	8032348	8607295	293807	8901102	8313488
109.5	3793072	4346493	4945373	4361646	332727	4694373	4028919			109.5	9145318	8892031	8129189	8722179	305378	9027557	8416801
110.5	3944322	4512775	5140881	4532659	345560	4878219	4187099			110.5	9284504	8979407	8210019	8824643	319684	9144327	8504959
111.5	4100577	4669667	5317860	4696035	351646	5047681	4344389			111.5	9416645	9051541	8275589	8914592	336436	9251028	8578156
112.5	4261551	4815686	5474425	4850554	350560	5201114	4499994			112.5	9540873	9108377	8326934	8992061	355227	9347288	8636834
113.5	4426799	4949572	5609309	4995227	342124	5337351	4653103			113.5	9656224	9150044	8365316	9057194	375534	9432728	8681660
114.5	4595714	5070341	5721859	5129305	326424	5455729	4802881			114.5	9761642	9176836	8392161	9110213	396736	9506949	8713477
115.5	4767522	5177314	5812012	5252283	303839	5556122	4948444			115.5	9855995	9189187	8409008	9151397	418136	9569533	8733261
116.5	4941288	5270139	5880244	5363890	275077	5638967	5088813			116.5	9938093	9187642	8417448	9181061	438985	9620046	8742076
117.5	5115915	5348793	5927494	5464067	241268	5705335	5222799			117.5	10006714	9172834	8419078	9199542	458506	9658048	8741036
118.5	5290153	5413563	5955083	5552933	204207	5757140	5348726			118.5	10060642	9145461	8415459	9207187	475925	9683112	8731262
119.5	5462612	5465022	5964625	5630753	166938	5797691	5463815			119.5	10098698	9106265	8408078	9204347	490498	9694845	8713849
120.5	5631773	5503985	5957938	5697898	135151	5833049	5562747			120.5	10119787	9056014	8398322	9191374	501532	9692906	8689842
121.5	5796010	5531461	5936960	5754811	118856	5873667	5635955			121.5	10122938	8995485	8387457	9168627	508415	9677042	8660212
122.5	5953615	5548601	5903683	5801966	127500	5929466	5674466			122.5	10107345	8925460	8376607	9136471	510639	9647110	8625832
123.5	6102826	5556641	5860081	5839849	157994	5997843	5681855			123.5	10072408	8846711	8366750	9095290	507826	9603116	8587464
124.5	6241861	5556852	5808066	5868926	200073	6068999	5668853			124.5	10017765	8760000	8358708	9045491	499749	9545240	8545742
125.5	6368956	5550493	5749451	5889633	246447	6136080	5643186			125.5	9943319	8666074	8353145	8987513	486366	9473879	8501147
126.5	6482406	5538769	5685916	5902364	293115	6195479	5609249			126.5	9849257	8565663	8350567	8921829	467853	9389682	8453976
127.5	6580609	5522799	5618996	5907468	337714	6245182	5569754			127.5	9736056	8459483	8351327	8848955	444648	9293603	8404307
128.5	6662111	5503587	5550071	5905256	378665	6283921	5526591			128.5	9604482	8348232	8355625	8769446	417523	9186969	8351923
129.5	6725645	5482009	5480359	5896004	414821	6310825	5481183			129.5	9455574	8232596	8363517	8683896	387686	9071582	8296210
130.5	6770174	5458798	5410925	5879966	445319	6325285	5434647			130.5	9290626	8113245	8374916	8592929	356933	8949862	8235996
131.5	6794928	5434543	5342683	5857385	469521	6326906	5387864			131.5	9111151	7990833	8389608	8497197	327852	8825049	8169345
132.5	6799427	5409685	5276404	5828506	486983	6315489	5341523			132.5	8918844	7865998	8407252	8397364	303971	8701335	8093393
133.5	6783506	5384529	5212729	5793588	497438	6291026	5296150			133.5	8715538	7739361	8427389	8294096	289572	8583668	8004524
134.5	6747321	5359247	5152175	5752915	500784	6253699	5252131			134.5	8503159	7611522	8449459	8188047	288679	8476726	7899368
135.5	6691351	5333896	5095153	5706800	497076	6203876	5209724			135.5	8283677	7483056	8472801	8079844	303348	8383192	7776496
136.5	6616387	5308426	5041970	5655594	486515	6142109	5169079			136.5	8059060	7354509	8496672	7970080	332702	8302782	7637378
137.5	6523509	5282699	4992841	5599683	469431	6069114	5130252			137.5	7831234	7226395	8520255	7859295	373769	8233064	7485526
138.5	6414056	5256502	4947900	5539486	446267	5985753	5093219			138.5	7602045	7099191	8542676	7747971	423038	8171009	7324933
139.5	6289587	5229569	4907202	5475453	417569	5893022	5057884			139.5	7373225	6973331	8563013	7636523	477412	8113935	7159111
140.5	6151840	5201591	4870733	5408054	383961	5792015	5024093			140.5	7146369	6849205	8580314	7525296	534439	8059735	6990857
141.5	6002675	5172236	4838410	5337774	346136	5683910	4991638			141.5	6922915	6727150	8593613	7414559	592229	8006788	6822330
142.5	5844036	5141163	4810088	5265096	304839	5569935	4960257			142.5	6704131	6607453	8601948	7304510	649319	7953829	6655191
143.5	5677891	5108038	4785563	5190497	260872	5451369	4929625			143.5	6491109	6490343	8604371	7195274	704548	7899822	6490726
144.5	5506192	5072544	4764568	5114435	215111	5329546	4899324			144.5	6284768	6375995	8599972	7086912	756988	7843900	6329924
145.5	5330833	5034395	4746783	5037337	168607	5205944	4868730			145.5	6085851	6264523	8587892	6979422	805887	7785309	6173535
146.5	5153610	4993344	4731829	4959595	122922	5082517	4836673			146.5	5894939	6155983	8567337	6872753	850636	7723389	6022117
147.5	4976195	4949192	4719271	4881553	81514	4963067	4800039			147.5	5712456	6050376	8537594	6766809	890750	7657559	5876059
148.5	4800111	4901793	4708622	4803509	55790	4859299	4747719			148.5	5538687	5947646	8498043	6661459	925850	7587309	5735609
149.5	4626718	4851057	4699339	4725705	66089	4791794	4659616			149.5	5373787	5847684	8448167	6556546	955653	7512199	5600893
150.5	4457203	4796954	4690831	4648329	100353	4748682	4547976			150.5	5217798	5750332	8387562	6451897	979965	7431862	5471932
151.5	4292578	4739508	4682461	4571515	140438	4711953	4431077			151.5	5070662	5655386	8315941	6347330	998674	7346004	5348656
152.5	4133680	4678803	4673547	4495343	180838	4676181	4314505			152.5	4932235	5562601	8233139	6242658	1011740	7254398	5230918
153.5	3981180	4614972	4663376	4419843	219776	4639619	4200067			153.5	4802303	5471695	8139113	6137704	1019191	7156895	5118513
154.5	3835594	4548195	4651204	4344998	256432	4601430	4088566			154.5	4680588	5382360	8033942	6032297	1021120	7053417	5011177
155.5	3697291	4478691	4636273	4270752	290316	4561068	3980436			155.5	4566768	5294259	7917820	5926282	1017673	6943955	4908609
156.5	3566511	4406713	4617816	4197014	321087	4518101	3875927			156.5	4460476	5207043	7791053	5819524	1009048	6828572	4810476
157.5	3443377	4332541	4595079	4123665	348485	4472150	3775180			157.5	4361320	5120350	7654050	5711907	995485	6707392	4716422
158.5	3327911	4256470	4567326	4050569	372305	4422874	3678264			158.5	4268882	5033819	7507314	5603338	977262	6580600	4626076
159.5	3220049	4178807	4533866	3977574	392386	4369960	3585188			159.5	4182729	4947091	7351429	5493750	954689	6448439	4539061
160.5	3119653	4099864	4494062	3904527	408602	4313129	3495925			160.5	4102417	4859822	7187054	5383098	928100	6311198	4454998
161.5	3026525	4019948	4447352	3831275	420866	4252141	3410409			161.5	4027496	4771688	7014902	5271362	897850	6169212	4373512
162.5	2940417	3939358	4393266	3757680	429126	4186806	3328554			162.5	3957515	4682391	6835738	5158548	864308	6022856	4294240
163.5	2861041	3858380	4331441	3683621	433368	4116989	3250253			163.5	3892022	4591671	6650359	5044684	827853	5872537	4216831
164.5	2788079	3777280	4261638	3608999	433621	4042620	3175378			164.5	3830573	4499304	6459587	4929822	788868	5718690	4140954
165.5	2721188	3696305	4183747	3533747	429957	3963704	3103790			165.5	3772729	4405116	6264257	4814034	747739	5561773	4066295
166.5	2660009	3615679	4097802	3457830	422492	3880322	3035338			166.5	3718058	4308981	6065206	4697415	704849	5402264	3992566
167.5	2604169	3535601	4003980	3381250	411395	3792645	2969855			167.5	3666142	4210828	5863266	4580079	660580	5240659	3919499
168.5	2553286	3456245	3902605	3304045	396879	3700924	2907166			168.5	3616573	4110641	5659251	4462155	615306	5077461	3846849
169.5	2506975	3377759	3794138	3226291	379211	3605502	2847080			169.5	3568958	4008461	5453959	4343793	569398	4913191	3774395
170.5	2464848	3300267	3679174	3148096	358708	3506804	2789388			170.5	3522919	3904387	5248156	4225154	523220	4748374	3701934
171.5	2426514	3223872	3558424	3069603	335735	3405338	2733868			171.5	3478093	3798571	5042576	4106414	477136	4583550	3629278
172.5	2391587	3148651	3432699	2990979	310711	3301690	2680268			172.5	3434138	3691217	4837920	3987758	431510	4419268	3556248
173.5	2359683	3074666	3302891	2912414	284110	3196524	2628304			173.5	3390730	3582574	4634845	3869383	386717	4256100	3482666
174.5	2330423	3001959	3169951	2834111	256471	3090582	2577640			174.5	3347563	3472934	4433967	3751488	343153	4094641	3408335
175.5	2303433	2930556	3034862	2756283	228419	2984702	2527864			175.5	3304356	3362624	4235860	3634280	301260	3935540	3333020
176.5	2278348	2860471	2898618	2679146	200701	2879847	2478445			176.5	3260850	3251999	4041049	3517966	261554	3779520	3256412
177.5	2254813	2791707	2762201	2602907	174255	2777162	2428652			177.5	3216808	3141431	3850017	3402752	224689	3627441	3178063
178.5	2232484	2724258	2626560	2527767	150311	2678078	2377456			178.5	3172020	3031308	3663198	3288842	191535	3480377	3097307
179.5	2211030	2658113	2492587	2453910	130503	2584413	2323407			179.5	3126301	2922020	3480982	3176435	163294	3339729	3013141
180.5	2190135	2593253	2361109	2381499	116816	2498315	2264683			180.5	3079493	2813955	3303712	3065720	141548	3207268	2924172
181.5	2169502	2529661	2232867	2310677	111010	2421687	2199667			181.5	3031462	2707489	3131686	2956879	128007	3084886	2828872
182.5	2148852	2467314	2108513	2241560	113476	2355036	2128084			182.5	2982107	2602984	2965160	2850084	123647	2973731	2726437
183.5	2127930	2406193	1988602	2174242	122752	2296994	2051490			183.5	2931348	2500776	2804346	2745490	127732	2873222	2617758
184.5	2106505	2346277	1873588	2108790	136458	2245248	1972332			184.5	2879138	2401176	2649414	2643243	138010	2781253	2505233
185.5	2084369	2287550	1763827	2045249	152446	2197695	1892803			185.5	2825454	2304465	2500495	2543471	151924	2695395	2391547
186.5	2061347	2229996	1659583	1983642	169186	2152828	1814456			186.5	2770300	2210889	2357681	2446290	167455	2613745	2278835
187.5	2037290	2173606	1561026	1923974	185692	2109666	1738282			187.5	2713706	2120659	2221029	2351798	183259	2535057	2168539
188.5	2012081	2118371	1468248	1866233	201344	2067577	1664889			188.5	2655725	2033950	2090560	2260078	198497	2458575	2061581
189.5	1985631	2064288	1381266	1810395	215763	2026158	1594632			189.5	2596434	1950902	1966264	2171200	212663	2383863	1958537
190.5	1957887	2011357	1300036	1756427	228717	1985144	1527710			190.5	2535931	1871620	1848100	2085217	225459	2310676	1859758
191.5	1928822	1959582	1224456	1704287	240080	1944367	1464207			191.5	2474333	1796174	1735998	2002168	236720	2238888	1765448
192.5	1898440	1908970	1154382	1653931	249793	1903724	1404138			192.5	2411774	1724605	1629867	1922082	246369	2168451	1675713
193.5	1866774	1859530	1089635	1605313	257847	1863160	1347466			193.5	2348403	1656924	1529588	1844972	254386	2099358	1590586
194.5	1833883	1811274	1030008	1558388	264271	1822659	1294117			194.5	2284382	1593115	1435025	1770841	260795	2031636	1510046
195.5	1799847	1764216	975275	1513113	269116	1782229	1243997			195.5	2219881	1533141	1346023	1699682	265649	1965331	1434033
196.5	1764768	1718373	925198	1469446	272454	1741900	1196992			196.5	2155078	1476944	1262412	1631478	269025	1900503	1362453
197.5	1728768	1673759	879533	1427353	274370	1701723	1152983			197.5	2090157	1424449	1184010	1566205	271015	1837220	1295190
198.5	1691980	1630391	838036	1386802	274959	1661761	1111843			198.5	2025301	1375566	1110624	1503831	271721	1775552	1232110
199.5	1654550	1588285	800464	1347766	274319	1622085	1073447			199.5	1960696	1330195	1042053	1444315	271259	1715574	1173056
200.5	1616630	1547455	766581	1310222	272553	1582775	1037669			200.5	1896523	1288226	978092	1387613	269745	1657358	1117868
201.5	1578378	1507915	736163	1274152	269763	1543915	1004389			201.5	1832958	1249542	918530	1333677	267304	1600981	1066373
202.5	1539953	1469678	708993	1239541	266049	1505590	973492			202.5	1770172	1214023	863157	1282450	264059	1546509	1018391
203.5	1501511	1432753	684868	1206377	261509	1467886	944868			203.5	1708325	1181545	811761	1233877	260135	1494012	973742
204.5	1463206	1397146	663600	1174651	256236	1430887	918415			204.5	1647569	1151983	764135	1187895	255657	1443552	932238
205.5	1425184	1362864	645012	1144353	250318	1394671	894035			205.5	1588043	1125211	720072	1144442	250746	1395188	893696
206.5	1387582	1329907	628942	1115477	243837	1359314	871640			206.5	1529873	1101106	679374	1103451	245521	1348972	857930
207.5	1350530	1298275	615241	1088015	236868	1324883	851147			207.5	1473175	1079545	641844	1064855	240097	1304952	824758
208.5	1314144	1267964	603773	1061961	229481	1291442	832480			208.5	1418047	1060407	607296	1028584	234584	1263168	794000
209.5	1278530	1238967	594415	1037304	221739	1259043	815565			209.5	1364578	1043574	575550	994567	229087	1223654	765480
210.5	1243781	1211274	587054	1014037	213697	1227734	800340			210.5	1312838	1028931	546433	962734	223704	1186438	739030
211.5	1209977	1184872	581589	992146	205406	1197552	786740			211.5	1262886	1016364	519783	933011	218526	1151537	714485
212.5	1177187	1159745	577928	971620	196910	1168530	774710			212.5	1214769	1005763	495446	905326	213637	1118963	691689
213.5	1145465	1135874	575986	952442	188248	1140690	764194			213.5	1168518	997020	473277	879605	209109	1088714	670496
214.5	1114856	1113239	575685	934594	179455	1114049	755139			214.5	1124154	990027	453141	855774	205006	1060780	650768
215.5	1085393	1091817	576956	918055	170560	1088615	747495			215.5	1081686	984680	434911	833759	201380	1035139	632379
216.5	1057098	1071580	579730	902802	161590	1064392	741212			216.5	1041113	980873	418472	813486	198271	1011757	615215
217.5	1029983	1052500	583943	888809	152571	1041380	736238			217.5	1002422	978502	403717	794880	195704	990584	599176
218.5	1004052	1034549	589533	876045	143526	1019571	732519			218.5	965596	977463	390546	777868	193691	971559	584177
219.5	979303	1017692	596436	864477	134478	998955	729999			219.5	930606	977649	378871	762375	192233	954608	570142
220.5	955722	1001897	604590	854070	125450	979520	728620			220.5	897418	978955	368611	748328	191312	939640	557016
221.5	933295	987127	613926	844783	116469	961252	728314			221.5	865993	981270	359693	735652	190902	926554	544750
222.5	911997	973344	624374	836572	107567	944139	729005			222.5	836285	984484	352054	724274	190964	915238	533310
223.5	891803	960510	635856	829389	98779	928168	730610			223.5	808246	988483	345636	714122	191449	905571	522673
224.5	872680	948583	648287	823184	90152	913336	733032			224.5	781824	993151	340390	705122	192299	897421	512823
225.5	854596	937522	661575	817898	81745	899643	736153			225.5	756964	998367	336274	697202	193452	890654	503750
226.5	837514	927282	675615	813470	73638	887108	739832			226.5	733608	1004009	333253	690290	194838	885128	495452
227.5	821395	917818	690295	809836	65934	875770	743902			227.5	711701	1009951	331299	684317	196388	880705	487929
228.5	806199	909083	705487	806923	58774	865697	748149			228.5	691182	1016063	330387	679210	198028	877238	481182
229.5	791886	901028	721055	804656	52345	857001	752311			229.5	671993	1022214	330502	674903	199685	874588	475218
230.5	778413	893603	736847	802955	46886	849841	756069			230.5	654074	1028271	331632	671326	201287	872613	470039
231.5	765740	886757	752700	801732	42679	844411	759053			231.5	637368	1034100	333771	668413	202763	871176	465650
232.5	753823	880436	768439	800899	39992	840891	760907			232.5	621817	1039566	336918	666100	204042	870142	462058
233.5	742622	874586	783875	800361	38976	839337	761385			233.5	607363	1044534	341075	664324	205059	869383	459265
234.5	732094	869150	798812	800019	39569	839588	760450			234.5	593951	1048872	346250	663024	205749	868773	457275
235.5	722200	864070	813045	799772	41488	841260	758284			235.5	581525	1052450	352452	662142	206053	868195	456089
236.5	712899	859287	826361	799516	44339	843855	755177			236.5	570033	1055142	359696	661624	205915	867539	455709
237.5	704153	854740	838546	799146	47726	846872	751420			237.5	559421	1056828	367998	661416	205284	866700	456132
238.5	695923	850367	849384	798558	51318	849876	747240			238.5	549640	1057396	377374	661470	204113	865583	457357
239.5	688171	846105	858663	797646	54857	852503	742789			239.5	540639	1056740	387845	661741	202365	864106	459376
240.5	680863	841891	866178	796311	58148	854459	738163			240.5	532369	1054766	399428	662188	200006	862194	462182
241.5	673964	837659	871736	794453	61043	855496	733410			241.5	524784	1051391	412143	662772	197011	859783	465761
242.5	667439	833345	875159	791981	63430	855411	728551			242.5	517837	1046541	426006	663461	193366	856827	470095
243.5	661256	828884	876287	788809	65228	854037	723581			243.5	511484	1040161	441031	664225	189065	853290	475160
244.5	655384	824211	874985	784860	66377	851237	718483			244.5	505680	1032205	457230	665038	184115	849153	480923
245.5	649793	819263	871146	780067	66837	846904	713230			245.5	500383	1022646	474606	665878	178539	844417	487339
246.5	644453	813978	864693	774374	66590	840964	707784			246.5	495549	1011471	493159	666726	172373	839099	494353
247.5	639337	808294	855581	767737	65635	833372	702102			247.5	491139	998682	512880	667567	165676	833243	501891
248.5	634418	802154	843803	760125	63993	824118	696132			248.5	487110	984299	533749	668386	158529	826915	509857
249.5	629670	795503	829387	751520	61705	813225	689815			249.5	483424	968358	555737	669173	151042	820215	518131
250.5	625068	788289	812399	741918	58839	800757	683079			250.5	480041	950907	578801	669916	143359	813275	526557
251.5	620588	780465	792941	731331	55489	786820	675842			251.5	476922	932011	602885	670606	135666	806272	534940
252.5	616208	771987	771151	719782	51788	771570	667994			252.5	474030	911750	627917	671233	128201	799434	543032
253.5	611905	762819	747199	707308	47914	755222	659394			253.5	471328	890213	653808	671783	121255	793038	550528
254.5	607659	752929	721285	693958	44106	738064	649852			254.5	468777	867504	680452	672244	115176	787420	557068
255.5	603449	742293	693634	679792	40674	720466	639118			255.5	466344	843733	707722	672600	110349	782949	562251
256.5	599255	730892	664494	664880	38001	702881	626879			256.5	463993	819020	735475	672829	107167	779996	565662
257.5	595058	718715	634125	649299	36494	685793	612805			257.5	461689	793491	763546	672909	105963	778872	566946
258.5	590840	705760	602801	633134	36477	669611	596657			258.5	459399	767277	791752	672809	106939	779748	565870
259.5	586583	692031	570800	616471	38053	654524	578418			259.5	457092	740510	819892	672498	110114	782612	562384
260.5	582269	677540	538399	599403	41070	640473	558333			260.5	454735	713325	847746	671936	115325	787261	556611
261.5	577882	662308	505869	582020	45208	627228	536812			261.5	452300	685856	875081	671079	122270	793349	548809
262.5	573405	646364	473470	564413	50112	614525	514301			262.5	449758	658232	901650	669880	130580	800460	539300
263.5	568822	629743	441447	546671	55473	602144	491198			263.5	447081	630582	927196	668287	139873	808160	528414
264.5	564119	612488	410027	528878	61044	589922	467834			264.5	444246	603028	951455	666243	149791	816034	516452
265.5	559279	594650	379414	511114	66637	577751	444477			265.5	441229	575685	974161	663692	160013	823705	503679
266.5	554288	576283	349786	493453	72113	565566	421340			266.5	438009	548662	995049	660573	170261	830834	490312
267.5	549132	557451	321299	475961	77368	553329	398593			267.5	434565	522058	1013862	656829	180295	837124	476534
268.5	543796	538219	294079	458698	82325	541023	376373			268.5	430883	495966	1030353	652401	189908	842309	462493
269.5	538268	518657	268226	441717	86930	528647	354787			269.5	426946	470467	1044291	647235	198925	846160	448310
270.5	532534	498839	243814	425062	91145	516207	333917			270.5	422743	445633	1055467	641281	207198	848479	434083
271.5	526581	478841	220891	408771	94946	503717	313825			271.5	418264	421527	1063697	634496	214602	849098	419894
272.5	520399	458739	199483	392874	98320	491194	294554			272.5	413502	398203	1068827	626844	221035	847879	405809
273.5	513975	438610	179593	377393	101264	478657	276129			273.5	408453	375703	1070736	618297	226417	844714	391880
274.5	507300	418529	161208	362346	103782	466128	258564			274.5	403113	354063	1069342	608839	230686	839525	378153
275.5	500363	398573	144294	347743	105883	453626	241860			275.5	397485	333306	1064601	598464	233804	832268	364660
276.5	493155	378812	128807	333591	107581	441172	226010			276.5	391571	313452	1056508	587177	235746	822923	351431
277.5	485670	359317	114688	319891	108892	428783	210999			277.5	385377	294508	1045101	574995	236512	811507	338483
278.5	477899	340151	101871	306640	109836	416476	196804			278.5	378911	276478	1030459	561949	236114	798063	325835
279.5	469839	321376	90284	293833	110430	404263	183403			279.5	372183	259358	1012699	548080	234581	782661	313499
280.5	461484	303046	79848	281459	110696	392155	170763			280.5	365205	243137	991976	533439	231961	765400	301478
281.5	452832	285212	70484	269510	110653	380163	158857			281.5	357992	227801	968480	518091	228309	746400	289782
282.5	443883	267919	62111	257971	110320	368291	147651			282.5	350559	213331	942431	502107	223697	725804	278410
283.5	434637	251203	54649	246830	109715	356545	137115			283.5	342926	199704	914074	485568	218206	703774	267362
284.5	425096	235098	48018	236071	108854	344925	127217			284.5	335109	186894	883675	468559	211922	680481	256637
285.5	415265	219630	42143	225679	107753	333432	117926			285.5	327131	174871	851518	451173	204941	656114	246232
286.5	405151	204819	36952	215640	106428	322068	109212			286.5	319011	163606	817894	433504	197362	630866	236142
287.5	394762	190679	32376	205939	104890	310829	101049			287.5	310772	153066	783103	415647	189284	604931	226363
288.5	384109	177219	28351	196559	103153	299712	93406			288.5	302437	143219	747442	397699	180811	578510	216888
289.5	373205	164443	24819	187489	101228	288717	86261			289.5	294027	134031	711205	379754	172041	551795	207713
290.5	362065	152349	21724	178713	99128	277841	79585			290.5	285566	125468	674673	361903	163071	524974	198832
291.5	350708	140933	19018	170219	96864	267083	73355			291.5	277077	117497	638118	344231	153995	498226	190236
292.5	339153	130183	16654	161996	94447	256443	67549			292.5	268581	110085	601790	326819	144899	471718	181920
293.5	327421	120087	14592	154033	91887	245920	62146			293.5	260101	103198	565924	309741	135864	445605	173877
294.5	315538	110628	12795	146320	89198	235518	57122			294.5	251657	96805	530729	293064	126962	420026	166102
295.5	303529	101787	11231	138849	86390	225239	52459			295.5	243269	90876	496392	276846	118260	395106	158586
296.5	291422	93543	9870	131612	83476	215088	48136			296.5	234958	85382	463075	261138	109814	370952	151324
297.5	279247	85871	8687	124602	80469	205071	44133			297.5	226742	80293	430915	245983	101672	347655	144311
298.5	267036	78748	7658	117814	77382	195196	40432			298.5	218636	75582	400025	231414	93876	325290	137538
299.5	254819	72147	6764	111243	74228	185471	37015			299.5	210658	71225	370493	217459	86458	303917	131001
300.5	242632	66042	5987	104887	71021	175908	33866			300.5	202821	67196	342385	204134	79443	283577	124691
301.5	230507	60407	5311	98742	67775	166517	30967			301.5	195140	63472	315746	191453	72849	264302	118604
302.5	218480	55213	4723	92806	64505	157311	28301			302.5	187624	60033	290600	179419	66685	246104	112734
303.5	206585	50436	4212	87078	61225	148303	25853			303.5	180286	56857	266955	168033	60959	228992	107074
304.5	194855	46048	3768	81557	57949	139506	23608			304.5	173134	53926	244800	157286	55667	212953	101619
305.5	183325	42024	3380	76243	54691	130934	21552			305.5	166176	51221	224113	147170	50806	197976	96364
306.5	172027	38339	3043	71136	51464	122600	19672			306.5	159417	48727	204860	137668	46365	184033	91303
307.5	160993	34968	2749	66237	48282	114519	17955			307.5	152864	46427	186996	128763	42330	171093	86433
308.5	150251	31889	2492	61544	45158	106702	16386			308.5	146520	44308	170470	120433	38685	159118	81748
309.5	139830	29080	2268	57059	42103	99162	14956			309.5	140388	42356	155222	112655	35410	148065	77245
310.5	129754	26520	2072	52782	39128	91910	13654			310.5	134469	40559	141190	105406	32482	137888	72924
311.5	120047	24188	1901	48712	36243	84955	12469			311.5	128765	38905	128307	98659	29877	128536	68782
312.5	110729	22068	1751	44849	33458	78307	11391			312.5	123274	37384	116507	92388	27572	119960	64816
313.5	101816	20140	1621	41192	30780	71972	10412			313.5	117996	35986	105720	86567	25538	112105	61029
314.5	93324	18389	1506	37740	28216	65956	9524			314.5	112929	34702	95878	81170	23750	104920	57420
315.5	85262	16800	1406	34489	25772	60261	8717			315.5	108070	33524	86916	76170	22180	98350	53990
316.5	77638	15358	1319	31438	23452	54890	7986			316.5	103416	32445	78767	71542	20804	92346	50738
317.5	70456	14051	1243	28584	21260	49844	7324			317.5	98963	31457	71368	67262	19595	86857	47667
318.5	63718	12867	1177	25921	19198	45119	6723			318.5	94706	30553	64660	63306	18532	81838	44774
319.5	57423	11793	1120	23445	17266	40711	6179			319.5	90641	29729	58586	59652	17592	77244	42060
320.5	51563	10821	1071	21152	15464	36616	5688			320.5	86763	28978	53091	56277	16757	73034	39520
321.5	46133	9941	1029	19035	13791	32826	5244			321.5	83067	28295	48125	53162	16011	69173	37151
322.5	41122	9145	994	17087	12246	29333	4841			322.5	79546	27676	43641	50288	15338	65626	34950
323.5	36518	8424	964	15302	10824	26126	4478			323.5	76196	27116	39595	47636	14727	62363	32909
324.5	32304	7771	940	13672	9523	23195	4149			324.5	73009	26612	35946	45189	14169	59358	31020
325.5	28466	7181	921	12189	8337	20526	3852			325.5	69981	26159	32657	42932	13654	56586	29278
326.5	24985	6646	907	10846	7261	18107	3585			326.5	67105	25755	29693	40851	13176	54027	27675
327.5	21842	6163	897	9634	6291	15925	3343			327.5	64375	25396	27023	38931	12731	51662	26200
328.5	19017	5725	891	8545	5419	13964	3126			328.5	61786	25079	24618	37161	12313	49474	24848
329.5	16489	5330	890	7570	4640	12210	2930			329.5	59331	24801	22452	35528	11921	47449	23607
330.5	14238	4972	893	6701	3948	10649	2753			330.5	57004	24559	20502	34022	11551	45573	22471
331.5	12243	4648	899	5930	3337	9267	2593			331.5	54801	24352	18744	32632	11202	43834	21430
332.5	10483	4355	910	5249	2799	8048	2450			332.5	52714	24177	17161	31351	10872	42223	20479
333.5	8937	4090	924	4650	2330	6980	2320			333.5	50739	24032	15734	30168	10561	40729	19607
334.5	7586	3851	943	4127	1922	6049	2205			334.5	48871	23913	14447	29077	10267	39344	18810
335.5	6411	3635	966	3671	1572	5243	2099			335.5	47104	23821	13287	28071	9991	38062	18080
336.5	5394	3440	994	3276	1273	4549	2003			336.5	45434	23751	12240	27142	9731	36873	17411
337.5	4518	3264	1026	2936	1021	3957	1915			337.5	43855	23703	11294	26284	9488	35772	16796
338.5	3767	3106	1062	2645	814	3459	1831			338.5	42363	23675	10440	25493	9260	34753	16233
339.5	3127	2964	1104	2398	649	3047	1749			339.5	40953	23664	9668	24762	9048	33810	15714
340.5	2584	2836	1151	2191	525	2716	1666			340.5	39622	23668	8970	24087	8851	32938	15236
341.5	2125	2722	1204	2017	441	2458	1576			341.5	38365	23687	8338	23463	8669	32132	14794
342.5	1740	2621	1263	1875	398	2273	1477			342.5	37179	23717	7765	22887	8501	31388	14386
343.5	1418	2531	1329	1759	387	2146	1372			343.5	36059	23758	7246	22354	8347	30701	14007
344.5	1150	2451	1402	1668	398	2066	1270			344.5	35002	23807	6775	21861	8206	30067	13655
345.5	928	2382	1482	1597	423	2020	1174			345.5	34005	23862	6348	21405	8078	29483	13327
346.5	746	2322	1570	1546	455	2001	1091			346.5	33064	23922	5959	20982	7961	28943	13021
347.5	597	2270	1667	1511	489	2000	1022			347.5	32177	23984	5606	20589	7856	28445	12733
348.5	475	2227	1773	1492	525	2017	967			348.5	31340	24047	5285	20224	7761	27985	12463
349.5	376	2192	1890	1486	562	2048	924			349.5	30550	24109	4992	19884	7675	27559	12209
350.5	297	2164	2017	1492	599	2091	893			350.5	29806	24168	4725	19566	7597	27163	11969
351.5	233	2144	2155	1511	639	2150	872			351.5	29104	24221	4482	19269	7527	26796	11742
352.5	182	2131	2305	1539	681	2220	858			352.5	28443	24268	4260	18990	7463	26453	11527
353.5	141	2125	2469	1578	725	2303	853			353.5	27819	24306	4057	18727	7405	26132	11322
354.5	109	2126	2647	1627	774	2401	853			354.5	27231	24333	3871	18478	7351	25829	11127
355.5	84	2133	2839	1685	826	2511	859			355.5	26676	24348	3702	18242	7301	25543	10941
356.5	64	2148	3046	1753	883	2636	870			356.5	26154	24348	3547	18016	7253	25269	10763
357.5	49	2169	3270	1830	945	2775	885			357.5	25661	24333	3405	17800	7208	25008	10592
358.5	37	2198	3512	1915	1013	2928	902			358.5	25196	24300	3275	17590	7162	24752	10428
359.5	28	2233	3771	2011	1086	3097	925			359.5	24758	24248	3156	17387	7117	24504	10270
360.5	21	2277	4049	2116	1165	3281	951			360.5	24344	24175	3047	17189	7071	24260	10118
361.5	16	2328	4346	2230	1251	3481	979			361.5	23954	24081	2947	16994	7024	24018	9970
362.5	12	2387	4664	2354	1343	3697	1011			362.5	23586	23964	2856	16802	6974	23776	9828
363.5	9	2455	5002	2488	1442	3930	1046			363.5	23238	23822	2772	16611	6921	23532	9690
364.5	6	2531	5361	2633	1547	4180	1086			364.5	22910	23655	2695	16420	6866	23286	9554
365.5	5	2617	5742	2788	1659	4447	1129			365.5	22599	23463	2625	16229	6807	23036	9422
366.5	3	2713	6145	2954	1777	4731	1177			366.5	22305	23244	2560	16036	6743	22779	9293
367.5	3	2820	6570	3131	1902	5033	1229			367.5	22027	22998	2501	15842	6676	22518	9166
368.5	2	2938	7016	3319	2034	5353	1285			368.5	21762	22725	2447	15645	6605	22250	9040
369.5	1	3069	7484	3518	2172	5690	1346			369.5	21512	22426	2398	15445	6529	21974	8916
370.5	0	3212	7973	3728	2316	6044	1412			370.5	21273	22099	2353	15242	6449	21691	8793
371.5	0	3369	8482	3950	2465	6415	1485			371.5	21046	21746	2311	15035	6365	21400	8670
372.5	0	3541	9010	4184	2621	6805	1563			372.5	20830	21367	2274	14824	6277	21101	8547
373.5	0	3728	9557	4429	2781	7210	1648			373.5	20622	20963	2239	14608	6185	20793	8423
374.5	0	3933	10121	4685	2946	7631	1739			374.5	20424	20535	2208	14389	6091	20480	8298
375.5	0	4156	10701	4952	3115	8067	1837			375.5	20233	20084	2180	14165	5993	20158	8172
376.5	0	4398	11294	5231	3287	8518	1944			376.5	20049	19611	2154	13938	5893	19831	8045
377.5	0	4660	11899	5520	3462	8982	2058			377.5	19872	19117	2130	13706	5792	19498	7914
378.5	0	4945	12514	5820	3639	9459	2181			378.5	19699	18605	2108	13471	5690	19161	7781
379.5	0	5253	13135	6130	3817	9947	2313			379.5	19532	18076	2089	13232	5588	18820	7644
380.5	0	5586	13761	6449	3996	10445	2453			380.5	19369	17532	2071	12990	5485	18475	7505
381.5	0	5945	14390	6778	4175	10953	2603			381.5	19209	16974	2055	12746	5384	18130	7362
382.5	0	6332	15017	7116	4353	11469	2763			382.5	19052	16405	2040	12499	5285	17784	7214
383.5	0	6748	15640	7463	4529	11992	2934			383.5	18897	15827	2027	12250	5188	17438	7062
384.5	0	7195	16256	7817	4703	12520	3114			384.5	18743	15243	2014	12000	5094	17094	6906
385.5	0	7674	16862	8178	4874	13052	3304			385.5	18591	14653	2003	11749	5004	16753	6745
386.5	0	8186	17455	8547	5042	13589	3505			386.5	18440	14060	1992	11497	4918	16415	6579
387.5	0	8732	18031	8921	5206	14127	3715			387.5	18288	13467	1982	11246	4836	16082	6410
388.5	0	9314	18589	9301	5366	14667	3935			388.5	18136	12875	1973	10995	4760	15755	6235
389.5	0	9932	19125	9686	5522	15208	4164			389.5	17984	12286	1964	10745	4688	15433	6057
390.5	0	10587	19636	10074	5674	15748	4400			390.5	17830	11703	1956	10496	4622	15118	5874
391.5	0	11279	20120	10466	5822	16288	4644			391.5	17674	11126	1947	10249	4561	14810	5688
392.5	0	12008	20575	10861	5967	16828	4894			392.5	17517	10559	1939	10005	4506	14511	5499
393.5	0	12774	20998	11257	6109	17366	5148			393.5	17358	10001	1931	9763	4455	14218	5308
394.5	0	13576	21388	11654	6248	17902	5406			394.5	17196	9456	1922	9525	4409	13934	5116
395.5	0	14412	21742	12052	6387	18439	5665			395.5	17032	8924	1914	9290	4368	13658	4922
396.5	0	15282	22061	12448	6524	18972	5924			396.5	16865	8406	1905	9059	4331	13390	4728
397.5	0	16183	22341	12841	6662	19503	6179			397.5	16695	7904	1896	8832	4297	13129	4535
398.5	0	17111	22584	13232	6802	20034	6430			398.5	16522	7418	1886	8609	4267	12876	4342
399.5	0	18064	22788	13617	6944	20561	6673			399.5	16345	6950	1875	8390	4239	12629	4151
400.5	0	19037	22954	13997	7089	21086	6908			400.5	16166	6499	1864	8176	4213	12389	3963
401.5	0	20025	23081	14369	7238	21607	7131			401.5	15983	6066	1852	7967	4188	12155	3779
402.5	0	21023	23170	14731	7392	22123	7339			402.5	15796	5653	1839	7763	4165	11928	3598
403.5	0	22025	23222	15082	7549	22631	7533			403.5	15606	5258	1826	7563	4142	11705	3421
404.5	0	23024	23237	15420	7710	23130	7710			404.5	15413	4882	1811	7369	4119	11488	3250
405.5	0	24013	23217	15743	7875	23618	7868			405.5	15216	4525	1796	7179	4095	11274	3084
406.5	0	24984	23163	16049	8042	24091	8007			406.5	15017	4187	1779	6994	4071	11065	2923
407.5	0	25929	23077	16335	8209	24544	8126			407.5	14814	3867	1761	6814	4046	10860	2768
408.5	0	26839	22960	16600	8375	24975	8225			408.5	14608	3566	1742	6639	4019	10658	2620
409.5	0	27705	22814	16840	8537	25377	8303			409.5	14400	3283	1722	6469	3991	10460	2478
410.5	0	28518	22642	17053	8694	25747	8359			410.5	14189	3018	1701	6303	3961	10264	2342
411.5	0	29270	22445	17238	8841	26079	8397			411.5	13975	2769	1679	6141	3930	10071	2211
412.5	0	29951	22225	17392	8977	26369	8415			412.5	13759	2537	1655	5984	3896	9880	2088
413.5	0	30553	21984	17512	9099	26611	8413			413.5	13541	2321	1631	5831	3860	9691	1971
414.5	0	31068	21725	17598	9203	26801	8395			414.5	13322	2120	1605	5682	3823	9505	1859
415.5	0	31488	21450	17646	9287	26933	8359			415.5	13100	1933	1578	5537	3783	9320	1754
416.5	0	31808	21160	17656	9348	27004	8308			416.5	12878	1760	1550	5396	3741	9137	1655
417.5	0	32021	20859	17627	9384	27011	8243			417.5	12655	1601	1521	5259	3698	8957	1561
418.5	0	32123	20547	17557	9393	26950	8164			418.5	12430	1453	1490	5125	3653	8778	1472
419.5	0	32111	20227	17446	9373	26819	8073			419.5	12206	1318	1459	4994	3606	8600	1388
420.5	0	31982	19901	17294	9324	26618	7970			420.5	11981	1193	1427	4867	3558	8425	1309
421.5	0	31737	19570	17102	9244	26346	7858			421.5	11756	1079	1394	4743	3508	8251	1235
422.5	0	31375	19236	16870	9134	26004	7736			422.5	11531	974	1360	4622	3457	8079	1165
423.5	0	30899	18901	16600	8994	25594	7606			423.5	11307	879	1325	4504	3404	7908	1100
424.5	0	30312	18566	16293	8824	25117	7469			424.5	11084	791	1290	4389	3351	7740	1038
425.5	0	29621	18232	15951	8627	24578	7324			425.5	10862	712	1254	4276	3297	7573	979
426.5	0	28830	17901	15577	8403	23980	7174			426.5	10642	640	1218	4166	3242	7408	924
427.5	0	27948	17575	15174	8157	23331	7017			427.5	10423	574	1181	4059	3187	7246	872
428.5	0	26983	17253	14745	7890	22635	6855			428.5	10205	515	1144	3955	3131	7086	824
429.5	0	25945	16937	14294	7605	21899	6689			429.5	9990	461	1106	3852	3075	6927	777
430.5	0	24843	16628	13824	7307	21131	6517			430.5	9778	412	1068	3753	3018	6771	735
431.5	0	23689	16327	13339	7000	20339	6339			431.5	9567	369	1031	3656	2962	6618	694
432.5	0	22493	16034	12842	6686	19528	6156			432.5	9360	329	993	3561	2906	6467	655
433.5	0	21268	15749	12339	6372	18711	5967			433.5	9155	293	955	3468	2850	6318	618
434.5	0	20023	15475	11833	6060	17893	5773			434.5	8954	262	918	3378	2794	6172	584
435.5	0	18770	15210	11327	5756	17083	5571			435.5	8756	233	881	3290	2739	6029	551
436.5	0	17520	14955	10825	5463	16288	5362			436.5	8561	207	844	3204	2685	5889	519
437.5	0	16282	14711	10331	5185	15516	5146			437.5	8369	184	808	3120	2631	5751	489
438.5	0	15066	14477	9848	4927	14775	4921			438.5	8181	163	772	3039	2577	5616	462
439.5	0	13879	14255	9378	4690	14068	4688			439.5	7997	145	736	2960	2525	5485	435
440.5	0	12730	14044	8925	4478	13403	4447			440.5	7817	129	702	2883	2473	5356	410
441.5	0	11625	13844	8490	4293	12783	4197			441.5	7641	114	668	2808	2422	5230	386
442.5	0	10568	13656	8075	4135	12210	3940			442.5	7469	101	634	2735	2372	5107	363
443.5	0	9566	13479	7682	4004	11686	3678			443.5	7301	89	602	2664	2323	4987	341
444.5	0	8620	13314	7311	3899	11210	3412			444.5	7137	79	570	2595	2275	4870	320
445.5	0	7733	13160	6964	3818	10782	3146			445.5	6977	70	540	2529	2228	4757	301
446.5	0	6907	13018	6642	3760	10402	2882			446.5	6822	62	510	2464	2183	4647	281
447.5	0	6141	12888	6343	3722	10065	2621			447.5	6671	54	481	2402	2138	4540	264
448.5	0	5437	12769	6068	3700	9768	2368			448.5	6524	48	453	2342	2094	4436	248
449.5	0	4791	12661	5817	3691	9508	2126			449.5	6381	42	426	2283	2052	4335	231
450.5	0	4204	12565	5590	3693	9283	1897			450.5	6242	37	400	2227	2011	4238	216
451.5	0	3672	12480	5384	3703	9087	1681			451.5	6108	33	376	2172	1970	4142	202
452.5	0	3194	12407	5200	3719	8919	1481			452.5	5978	29	352	2120	1931	4051	189
453.5	0	2765	12344	5036	3740	8776	1296			453.5	5852	26	329	2069	1894	3963	175
454.5	0	2384	12293	4892	3764	8656	1128			454.5	5731	22	307	2020	1857	3877	163
455.5	0	2046	12253	4766	3790	8556	976			455.5	5613	20	287	1973	1822	3795	151
456.5	0	1748	12224	4657	3817	8474	840			456.5	5500	17	267	1928	1787	3715	141
457.5	0	1487	12205	4564	3845	8409	719			457.5	5391	15	248	1885	1754	3639	131
458.5	0	1260	12198	4486	3873	8359	613			458.5	5285	13	231	1843	1722	3565	121
459.5	0	1063	12201	4421	3902	8323	519			459.5	5184	12	214	1803	1691	3494	112
460.5	0	893	12216	4369	3932	8301	437			460.5	5087	10	198	1765	1662	3427	103
461.5	0	746	12240	4329	3962	8291	367			461.5	4993	9	183	1729	1633	3362	96
462.5	0	621	12276	4299	3992	8291	307			462.5	4904	8	169	1694	1606	3300	88
463.5	0	515	12322	4279	4024	8303	255			463.5	4818	7	156	1660	1579	3239	81
464.5	0	425	12379	4268	4057	8325	211			464.5	4736	6	144	1629	1554	3183	75
465.5	0	350	12446	4265	4092	8357	173			465.5	4657	5	132	1598	1530	3128	68
466.5	0	286	12524	4270	4128	8398	142			466.5	4582	5	122	1570	1507	3077	63
467.5	0	234	12612	4282	4165	8447	117			467.5	4511	4	112	1542	1485	3027	57
468.5	0	190	12710	4300	4205	8505	95			468.5	4443	4	102	1516	1464	2980	52
469.5	0	153	12819	4324	4248	8572	76			469.5	4378	3	93	1492	1444	2936	48
470.5	0	124	12938	4354	4292	8646	62			470.5	4317	3	85	1468	1424	2892	44
471.5	0	99	13067	4389	4339	8728	50			471.5	4259	2	78	1446	1406	2852	40
472.5	0	79	13206	4428	4389	8817	39			472.5	4204	2	71	1426	1389	2815	37
473.5	0	63	13356	4473	4441	8914	32			473.5	4153	2	65	1406	1373	2779	33
474.5	0	50	13515	4522	4497	9019	25			474.5	4104	2	59	1388	1358	2746	30
475.5	0	39	13684	4575	4555	9130	20			475.5	4059	1	53	1371	1344	2715	27
476.5	0	31	13864	4632	4616	9248	16			476.5	4016	1	48	1355	1331	2686	24
477.5	0	24	14052	4692	4680	9372	12			477.5	3977	1	44	1341	1318	2659	23
478.5	0	19	14251	4757	4747	9504	10			478.5	3941	1	40	1327	1307	2634	20
479.5	0	15	14459	4824	4817	9641	7			479.5	3907	0	36	1315	1296	2611	19
480.5	0	11	14676	4896	4890	9786	6			480.5	3876	0	32	1303	1287	2590	16
481.5	0	9	14902	4970	4966	9936	4			481.5	3848	0	29	1293	1278	2571	15
482.5	0	7	15137	5048	5044	10092	4			482.5	3823	0	26	1283	1270	2553	13
483.5	0	5	15380	5129	5126	10255	3			483.5	3800	0	23	1275	1263	2538	12
484.5	0	4	15632	5212	5210	10422	2			484.5	3781	0	21	1267	1257	2524	10
485.5	0	3	15892	5298	5297	10595	1			485.5	3763	0	19	1261	1251	2512	10
486.5	0	2	16160	5387	5386	10773	1			486.5	3749	0	17	1255	1247	2502	8
487.5	0	2	16435	5479	5478	10957	1			487.5	3737	0	15	1251	1243	2494	8
488.5	0	1	16717	5573	5572	11145	1			488.5	3728	0	13	1247	1240	2487	7
489.5	0	0	17006	5669	5668	11337	1			489.5	3721	0	12	1244	1238	2482	6
490.5	0	0	17300	5767	5767	11534	0			490.5	3717	0	11	1242	1237	2479	5
491.5	0	0	17600	5867	5867	11734	0			491.5	3715	0	10	1241	1237	2478	4
492.5	0	0	17905	5969	5968	11937	1			492.5	3716	0	8	1241	1237	2478	4
493.5	0	0	18215	6072	6072	12144	0			493.5	3719	0	8	1242	1238	2480	4
494.5	0	0	18528	6176	6176	12352	0			494.5	3725	0	7	1244	1240	2484	4
495.5	0	0	18845	6282	6282	12564	0			495.5	3733	0	6	1246	1243	2489	3
496.5	0	0	19164	6388	6388	12776	0			496.5	3744	0	5	1250	1247	2497	3
497.5	0	0	19484	6495	6495	12990	0			497.5	3757	0	5	1254	1252	2506	2
498.5	0	0	19805	6602	6602	13204	0			498.5	3773	0	4	1259	1257	2516	2
499.5	0	0	20126	6709	6709	13418	0			499.5	3791	0	4	1265	1263	2528	2
500.5	0	0	20447	6816	6816	13632	0			500.5	3812	0	3	1272	1270	2542	2
501.5	0	0	20765	6922	6922	13844	0			501.5	3835	0	3	1279	1278	2557	1
502.5	0	0	21081	7027	7027	14054	0			502.5	3860	0	2	1288	1286	2574	2
503.5	0	0	21393	7131	7131	14262	0			503.5	3889	0	2	1297	1296	2593	1
504.5	0	0	21701	7234	7234	14468	0			504.5	3919	0	2	1307	1306	2613	1
505.5	0	0	22002	7334	7334	14668	0			505.5	3953	0	2	1318	1317	2635	1
506.5	0	0	22297	7432	7432	14864	0			506.5	3988	0	1	1330	1329	2659	1
507.5	0	0	22584	7528	7528	15056	0			507.5	4027	0	1	1343	1342	2685	1
508.5	0	0	22861	7620	7620	15240	0			508.5	4068	0	1	1356	1356	2712	0
509.5	0	0	23129	7710	7710	15420	0			509.5	4111	0	0	1371	1370	2741	1
510.5	0	0	23385	7795	7795	15590	0			510.5	4157	0	0	1386	1386	2772	0
511.5	0	0	23630	7877	7877	15754	0			511.5	4206	0	0	1402	1402	2804	0
512.5	0	0	23860	7953	7953	15906	0			512.5	4257	0	0	1419	1419	2838	0
513.5	0	0	24077	8026	8026	16052	0			513.5	4311	0	0	1437	1437	2874	0
514.5	0	0	24277	8092	8092	16184	0			514.5	4368	0	0	1456	1456	2912	0
515.5	0	0	24462	8154	8154	16308	0			515.5	4427	0	0	1476	1476	2952	0
516.5	0	0	24628	8209	8209	16418	0			516.5	4489	0	0	1496	1496	2992	0
517.5	0	0	24776	8259	8259	16518	0			517.5	4554	0	0	1518	1518	3036	0
518.5	0	0	24905	8302	8302	16604	0			518.5	4621	0	0	1540	1540	3080	0
519.5	0	0	25013	8338	8338	16676	0			519.5	4691	0	0	1564	1564	3128	0
520.5	0	0	25100	8367	8367	16734	0			520.5	4764	0	0	1588	1588	3176	0
521.5	0	0	25166	8389	8389	16778	0			521.5	4839	0	0	1613	1613	3226	0
522.5	0	0	25209	8403	8403	16806	0			522.5	4918	0	0	1639	1639	3278	0
523.5	0	0	25228	8409	8409	16818	0			523.5	4999	0	0	1666	1666	3332	0
524.5	0	0	25224	8408	8408	16816	0			524.5	5082	0	0	1694	1694	3388	0
525.5	0	0	25196	8399	8399	16798	0			525.5	5169	0	0	1723	1723	3446	0
526.5	0	0	25144	8381	8381	16762	0			526.5	5258	0	0	1753	1753	3506	0
527.5	0	0	25067	8356	8356	16712	0			527.5	5350	0	0	1783	1783	3566	0
528.5	0	0	24964	8321	8321	16642	0			528.5	5444	0	0	1815	1815	3630	0
529.5	0	0	24837	8279	8279	16558	0			529.5	5541	0	0	1847	1847	3694	0
530.5	0	0	24686	8229	8229	16458	0			530.5	5641	0	0	1880	1880	3760	0
531.5	0	0	24509	8170	8170	16340	0			531.5	5744	0	0	1915	1914	3829	1
532.5	0	0	24308	8103	8103	16206	0			532.5	5848	0	0	1949	1949	3898	0
533.5	0	0	24082	8027	8027	16054	0			533.5	5956	0	0	1985	1985	3970	0
534.5	0	0	23833	7944	7944	15888	0			534.5	6065	0	0	2022	2022	4044	0
535.5	0	0	23561	7854	7854	15708	0			535.5	6177	0	0	2059	2059	4118	0
536.5	0	0	23266	7755	7755	15510	0			536.5	6292	0	0	2097	2097	4194	0
537.5	0	0	22949	7650	7650	15300	0			537.5	6408	0	0	2136	2136	4272	0
538.5	0	0	22611	7537	7537	15074	0			538.5	6527	0	0	2176	2176	4352	0
539.5	0	0	22252	7417	7417	14834	0			539.5	6648	0	0	2216	2216	4432	0
540.5	0	0	21875	7292	7292	14584	0			540.5	6770	0	0	2257	2257	4514	0
541.5	0	0	21479	7160	7160	14320	0			541.5	6895	0	0	2298	2298	4596	0
542.5	0	0	21065	7022	7022	14044	0			542.5	7021	0	0	2340	2340	4680	0
543.5	0	0	20636	6879	6879	13758	0			543.5	7148	0	0	2383	2383	4766	0
544.5	0	0	20192	6731	6731	13462	0			544.5	7277	0	0	2426	2426	4852	0
545.5	0	0	19734	6578	6578	13156	0			545.5	7407	0	0	2469	2469	4938	0
546.5	0	0	19263	6421	6421	12842	0			546.5	7538	0	0	2513	2513	5026	0
547.5	0	0	18782	6261	6261	12522	0			547.5	7670	0	0	2557	2557	5114	0
548.5	0	0	18291	6097	6097	12194	0			548.5	7803	0	0	2601	2601	5202	0
549.5	0	0	17791	5930	5930	11860	0			549.5	7936	0	0	2645	2645	5290	0
550.5	0	0	17284	5761	5761	11522	0			550.5	8070	0	0	2690	2690	5380	0
551.5	0	0	16772	5591	5591	11182	0			551.5	8203	0	0	2734	2734	5468	0
552.5	0	0	16255	5418	5418	10836	0			552.5	8336	0	0	2779	2779	5558	0
553.5	0	0	15735	5245	5245	10490	0			553.5	8469	0	0	2823	2823	5646	0
554.5	0	0	15213	5071	5071	10142	0			554.5	8601	0	0	2867	2867	5734	0
555.5	0	0	14691	4897	4897	9794	0			555.5	8732	0	0	2911	2911	5822	0
556.5	0	0	14169	4723	4723	9446	0			556.5	8862	0	0	2954	2954	5908	0
557.5	0	0	13650	4550	4550	9100	0			557.5	8991	0	0	2997	2997	5994	0
558.5	0	0	13133	4378	4378	8756	0			558.5	9117	0	0	3039	3039	6078	0
559.5	0	0	12621	4207	4207	8414	0			559.5	9242	0	0	3081	3081	6162	0
560.5	0	0	12114	4038	4038	8076	0			560.5	9364	0	0	3121	3121	6242	0
561.5	0	0	11613	3871	3871	7742	0			561.5	9483	0	0	3161	3161	6322	0
562.5	0	0	11119	3706	3706	7412	0			562.5	9600	0	0	3200	3200	6400	0
563.5	0	0	10633	3544	3544	7088	0			563.5	9713	0	0	3238	3238	6476	0
564.5	0	0	10156	3385	3385	6770	0			564.5	9822	0	0	3274	3274	6548	0
565.5	0	0	9689	3230	3230	6460	0			565.5	9928	0	0	3309	3309	6618	0
566.5	0	0	9232	3077	3077	6154	0			566.5	10029	0	0	3343	3343	6686	0
567.5	0	0	8786	2929	2929	5858	0			567.5	10126	0	0	3375	3375	6750	0
568.5	0	0	8351	2784	2784	5568	0			568.5	10218	0	0	3406	3406	6812	0
569.5	0	0	7928	2643	2643	5286	0			569.5	10304	0	0	3435	3435	6870	0
570.5	0	0	7517	2506	2506	5012	0			570.5	10385	0	0	3462	3462	6924	0
571.5	0	0	7119	2373	2373	4746	0			571.5	10460	0	0	3487	3487	6974	0
572.5	0	0	6734	2245	2245	4490	0			572.5	10529	0	0	3510	3510	7020	0
573.5	0	0	6363	2121	2121	4242	0			573.5	10592	0	0	3531	3531	7062	0
574.5	0	0	6004	2001	2001	4002	0			574.5	10648	0	0	3549	3549	7098	0
575.5	0	0	5659	1886	1886	3772	0			575.5	10697	0	0	3566	3566	7132	0
576.5	0	0	5327	1776	1776	3552	0			576.5	10738	0	0	3579	3579	7158	0
577.5	0	0	5009	1670	1670	3340	0			577.5	10773	0	0	3591	3591	7182	0
578.5	0	0	4704	1568	1568	3136	0			578.5	10799	0	0	3600	3600	7200	0
579.5	0	0	4412	1471	1471	2942	0			579.5	10818	0	0	3606	3606	7212	0
580.5	0	0	4134	1378	1378	2756	0			580.5	10828	0	0	3609	3609	7218	0
581.5	0	0	3868	1289	1289	2578	0			581.5	10831	0	0	3610	3610	7220	0
582.5	0	0	3615	1205	1205	2410	0			582.5	10825	0	0	3608	3608	7216	0
583.5	0	0	3375	1125	1125	2250	0			583.5	10810	0	0	3603	3603	7206	0
584.5	0	0	3147	1049	1049	2098	0			584.5	10787	0	0	3596	3596	7192	0
585.5	0	0	2931	977	977	1954	0			585.5	10755	0	0	3585	3585	7170	0
586.5	0	0	2726	909	909	1818	0			586.5	10715	0	0	3572	3572	7144	0
587.5	0	0	2533	844	844	1688	0			587.5	10666	0	0	3555	3555	7110	0
588.5	0	0	2351	784	784	1568	0			588.5	10608	0	0	3536	3536	7072	0
589.5	0	0	2179	726	726	1452	0			589.5	10541	0	0	3514	3514	7028	0
590.5	0	0	2018	673	673	1346	0			590.5	10466	0	0	3489	3489	6978	0
591.5	0	0	1866	622	622	1244	0			591.5	10382	0	0	3461	3461	6922	0
592.5	0	0	1724	575	575	1150	0			592.5	10289	0	0	3430	3430	6860	0
593.5	0	0	1590	530	530	1060	0			593.5	10188	0	0	3396	3396	6792	0
594.5	0	0	1465	488	488	976	0			594.5	10079	0	0	3360	3360	6720	0
595.5	0	0	1349	450	450	900	0			595.5	9962	0	0	3321	3321	6642	0
596.5	0	0	1240	413	413	826	0			596.5	9838	0	0	3279	3279	6558	0
597.5	0	0	1139	380	380	760	0			597.5	9705	0	0	3235	3235	6470	0
598.5	0	0	1045	348	348	696	0			598.5	9566	0	0	3189	3189	6378	0
599.5	0	0	957	319	319	638	0			599.5	9419	0	0	3140	3140	6280	0
600.5	0	0	876	292	292	584	0			600.5	9266	0	0	3089	3089	6178	0
601.5	0	0	801	267	267	534	0			601.5	9106	0	0	3035	3035	6070	0
602.5	0	0	731	244	244	488	0			602.5	8940	0	0	2980	2980	5960	0
603.5	0	0	667	222	222	444	0			603.5	8769	0	0	2923	2923	5846	0
604.5	0	0	608	203	203	406	0			604.5	8592	0	0	2864	2864	5728	0
605.5	0	0	553	184	184	368	0			605.5	8410	0	0	2803	2803	5606	0
606.5	0	0	503	168	168	336	0			606.5	8224	0	0	2741	2741	5482	0
607.5	0	0	456	152	152	304	0			607.5	8034	0	0	2678	2678	5356	0
608.5	0	0	414	138	138	276	0			608.5	7840	0	0	2613	2613	5226	0
609.5	0	0	375	125	125	250	0			609.5	7643	0	0	2548	2548	5096	0
610.5	0	0	339	113	113	226	0			610.5	7443	0	0	2481	2481	4962	0
611.5	0	0	307	102	102	204	0			611.5	7240	0	0	2413	2413	4826	0
612.5	0	0	277	92	92	184	0			612.5	7036	0	0	2345	2345	4690	0
613.5	0	0	250	83	83	166	0			613.5	6830	0	0	2277	2277	4554	0
614.5	0	0	225	75	75	150	0			614.5	6623	0	0	2208	2208	4416	0
615.5	0	0	202	67	67	134	0			615.5	6416	0	0	2139	2139	4278	0
616.5	0	0	182	61	61	122	0			616.5	6208	0	0	2069	2069	4138	0
617.5	0	0	163	54	54	108	0			617.5	6000	0	0	2000	2000	4000	0
618.5	0	0	146	49	49	98	0			618.5	5794	0	0	1931	1931	3862	0
619.5	0	0	131	44	44	88	0			619.5	5588	0	0	1863	1863	3726	0
620.5	0	0	117	39	39	78	0			620.5	5383	0	0	1794	1794	3588	0
621.5	0	0	105	35	35	70	0			621.5	5180	0	0	1727	1727	3454	0
622.5	0	0	94	31	31	62	0			622.5	4980	0	0	1660	1660	3320	0
623.5	0	0	83	28	28	56	0			623.5	4781	0	0	1594	1594	3188	0
624.5	0	0	74	25	25	50	0			624.5	4586	0	0	1529	1529	3058	0
625.5	0	0	66	22	22	44	0			625.5	4393	0	0	1464	1464	2928	0
626.5	0	0	59	20	20	40	0			626.5	4204	0	0	1401	1401	2802	0
627.5	0	0	52	17	17	34	0			627.5	4019	0	0	1340	1340	2680	0
628.5	0	0	46	15	15	30	0			628.5	3837	0	0	1279	1279	2558	0
629.5	0	0	41	14	14	28	0			629.5	3659	0	0	1220	1220	2440	0
630.5	0	0	36	12	12	24	0			630.5	3486	0	0	1162	1162	2324	0
631.5	0	0	32	11	11	22	0			631.5	3317	0	0	1106	1106	2212	0
632.5	0	0	28	9	9	18	0			632.5	3152	0	0	1051	1051	2102	0
633.5	0	0	25	8	8	16	0			633.5	2993	0	0	998	998	1996	0
634.5	0	0	22	7	7	14	0			634.5	2838	0	0	946	946	1892	0
635.5	0	0	19	6	6	12	0			635.5	2688	0	0	896	896	1792	0
636.5	0	0	17	6	6	12	0			636.5	2543	0	0	848	848	1696	0
637.5	0	0	15	5	5	10	0			637.5	2402	0	0	801	801	1602	0
638.5	0	0	13	4	4	8	0			638.5	2267	0	0	756	756	1512	0
639.5	0	0	11	4	4	8	0			639.5	2138	0	0	713	713	1426	0
640.5	0	0	10	3	3	6	0			640.5	2013	0	0	671	671	1342	0
641.5	0	0	9	3	3	6	0			641.5	1893	0	0	631	631	1262	0
642.5	0	0	8	3	3	6	0			642.5	1778	0	0	593	593	1186	0
643.5	0	0	7	2	2	4	0			643.5	1668	0	0	556	556	1112	0
644.5	0	0	6	2	2	4	0			644.5	1564	0	0	521	521	1042	0
645.5	0	0	5	2	2	4	0			645.5	1464	0	0	488	488	976	0
646.5	0	0	4	1	1	2	0			646.5	1368	0	0	456	456	912	0
647.5	0	0	4	1	1	2	0			647.5	1278	0	0	426	426	852	0
648.5	0	0	3	1	1	2	0			648.5	1192	0	0	397	397	794	0
649.5	0	0	3	0	0	0	0			649.5	1110	0	0	370	370	740	0
650.5	0	0	2	0	0	0	0			650.5	1033	0	0	344	344	688	0
651.5	0	0	2	0	0	0	0			651.5	960	0	0	320	320	640	0
652.5	0	0	2	0	0	0	0			652.5	891	0	0	297	297	594	0
653.5	0	0	2	0	0	0	0			653.5	826	0	0	275	275	550	0
654.5	0	0	1	0	0	0	0			654.5	765	0	0	255	255	510	0
655.5	0	0	1	0	0	0	0			655.5	708	0	0	236	236	472	0
656.5	0	0	1	0	0	0	0			656.5	654	0	0	218	218	436	0
657.5	0	0	0	0	0	0	0			657.5	603	0	0	201	201	402	0
658.5	0	0	0	0	0	0	0			658.5	556	0	0	185	185	370	0
659.5	0	0	0	0	0	0	0			659.5	512	0	0	171	171	342	0
660.5	0	0	0	0	0	0	0			660.5	471	0	0	157	157	314	0
661.5	0	0	0	0	0	0	0			661.5	432	0	0	144	144	288	0
662.5	0	0	0	0	0	0	0			662.5	397	0	0	132	132	264	0
663.5	0	0	0	0	0	0	0			663.5	363	0	0	121	121	242	0
664.5	0	0	0	0	0	0	0			664.5	332	0	0	111	111	222	0
665.5	0	0	0	0	0	0	0			665.5	304	0	0	101	101	202	0
666.5	0	0	0	0	0	0	0			666.5	277	0	0	92	92	184	0
667.5	0	0	0	0	0	0	0			667.5	253	0	0	84	84	168	0
668.5	0	0	0	0	0	0	0			668.5	230	0	0	77	77	154	0
669.5	0	0	0	0	0	0	0			669.5	209	0	0	70	70	140	0
670.5	0	0	0	0	0	0	0			670.5	190	0	0	63	63	126	0
671.5	0	0	0	0	0	0	0			671.5	173	0	0	58	58	116	0
672.5	0	0	0	0	0	0	0			672.5	156	0	0	52	52	104	0
673.5	0	0	0	0	0	0	0			673.5	142	0	0	47	47	94	0
674.5	0	0	0	0	0	0	0			674.5	128	0	0	43	43	86	0
675.5	0	0	0	0	0	0	0			675.5	116	0	0	39	39	78	0
676.5	0	0	0	0	0	0	0			676.5	104	0	0	35	35	70	0
677.5	0	0	0	0	0	0	0			677.5	94	0	0	31	31	62	0
678.5	0	0	0	0	0	0	0			678.5	85	0	0	28	28	56	0
679.5	0	0	0	0	0	0	0			679.5	76	0	0	25	25	50	0
680.5	0	0	0	0	0	0	0			680.5	68	0	0	23	23	46	0
681.5	0	0	0	0	0	0	0			681.5	61	0	0	20	20	40	0
682.5	0	0	0	0	0	0	0			682.5	55	0	0	18	18	36	0
683.5	0	0	0	0	0	0	0			683.5	49	0	0	16	16	32	0
684.5	0	0	0	0	0	0	0			684.5	44	0	0	15	15	30	0
685.5	0	0	0	0	0	0	0			685.5	39	0	0	13	13	26	0
686.5	0	0	0	0	0	0	0			686.5	35	0	0	12	12	24	0
687.5	0	0	0	0	0	0	0			687.5	31	0	0	10	10	20	0
688.5	0	0	0	0	0	0	0			688.5	28	0	0	9	9	18	0
689.5	0	0	0	0	0	0	0			689.5	24	0	0	8	8	16	0
690.5	0	0	0	0	0	0	0			690.5	22	0	0	7	7	14	0
691.5	0	0	0	0	0	0	0			691.5	19	0	0	6	6	12	0
692.5	0	0	0	0	0	0	0			692.5	17	0	0	6	6	12	0
693.5	0	0	0	0	0	0	0			693.5	15	0	0	5	5	10	0
694.5	0	0	0	0	0	0	0			694.5	13	0	0	4	4	8	0
695.5	0	0	0	0	0	0	0			695.5	12	0	0	4	4	8	0
696.5	0	0	0	0	0	0	0			696.5	10	0	0	3	3	6	0
697.5	0	0	0	0	0	0	0			697.5	9	0	0	3	3	6	0
698.5	0	0	0	0	0	0	0			698.5	8	0	0	3	3	6	0
699.5	0	0	0	0	0	0	0			699.5	7	0	0	2	2	4	0
700.5	0	0	0	0	0	0	0			700.5	6	0	0	2	2	4	0
701.5	0	0	0	0	0					701.5	5	0	0	2	2
702.5	0	0	0	0	0					702.5	5	0	0	2	2
703.5	0	0	0	0	0					703.5	4	0	0	1	1
704.5	0	0	0	0	0					704.5	4	0	0	1	1
705.5	0	0	0	0	0					705.5	3	0	0	1	1
706.5	0	0	0	0	0					706.5	3	0	0	0	0
707.5	0	0	0	0	0					707.5	2	0	0	0	0
708.5	0	0	0	0	0					708.5	2	0	0	0	0
709.5	0	0	0	0	0					709.5	2	0	0	0	0
710.5	0	0	0	0	0					710.5	2	0	0	0	0
711.5	0	0	0	0	0					711.5	1	0	0	0	0
712.5	0	0	0	0	0					712.5	1	0	0	0	0
713.5	0	0	0	0	0					713.5	0	0	0	0	0
714.5	0	0	0	0	0					714.5	0	0	0	0	0
715.5	0	0	0	0	0					715.5	0	0	0	0	0
716.5	0	0	0	0	0					716.5	0	0	0	0	0
717.5	0	0	0	0	0					717.5	0	0	0	0	0
718.5	0	0	0	0	0					718.5	0	0	0	0	0
719.5	0	0	0	0	0					719.5	0	0	0	0	0
720.5	0	0	0	0	0					720.5	0	0	0	0	0
721.5	0	0	0	0	0					721.5	0	0	0	0	0
722.5	0	0	0	0	0					722.5	0	0	0	0	0
723.5	0	0	0	0	0					723.5	0	0	0	0	0
724.5	0	0	0	0	0					724.5	0	0	0	0	0
725.5	0	0	0	0	0					725.5	0	0	0	0	0
726.5	0	0	0	0	0					726.5	0	0	0	0	0
727.5	0	0	0	0	0					727.5	0	0	0	0	0
728.5	0	0	0	0	0					728.5	0	0	0	0	0
729.5	0	0	0	0	0					729.5	0	0	0	0	0
730.5	0	0	0	0	0					730.5	0	0	0	0	0
731.5	0	0	0	0	0					731.5	0	0	0	0	0
732.5	0	0	0	0	0					732.5	0	0	0	0	0
733.5	0	0	0	0	0					733.5	0	0	0	0	0
734.5	0	0	0	0	0					734.5	0	0	0	0	0
735.5	0	0	0	0	0					735.5	0	0	0	0	0
736.5	0	0	0	0	0					736.5	0	0	0	0	0
737.5	0	0	0	0	0					737.5	0	0	0	0	0
738.5	0	0	0	0	0					738.5	0	0	0	0	0
739.5	0	0	0	0	0					739.5	0	0	0	0	0
740.5	0	0	0	0	0					740.5	0	0	0	0	0
741.5	0	0	0	0	0					741.5	0	0	0	0	0
742.5	0	0	0	0	0					742.5	0	0	0	0	0
743.5	0	0	0	0	0					743.5	0	0	0	0	0
744.5	0	0	0	0	0					744.5	0	0	0	0	0
745.5	0	0	0	0	0					745.5	0	0	0	0	0
746.5	0	0	0	0	0					746.5	0	0	0	0	0
747.5	0	0	0	0	0					747.5	0	0	0	0	0
748.5	0	0	0	0	0					748.5	0	0	0	0	0
749.5	0	0	0	0	0					749.5	0	0	0	0	0
750.5	0	0	0	0	0					750.5	0	0	0	0	0
751.5	0	0	0	0	0					751.5	0	0	0	0	0
752.5	0	0	0	0	0					752.5	0	0	0	0	0
753.5	0	0	0	0	0					753.5	0	0	0	0	0
754.5	0	0	0	0	0					754.5	0	0	0	0	0
755.5	0	0	0	0	0					755.5	0	0	0	0	0
756.5	0	0	0	0	0					756.5	0	0	0	0	0
757.5	0	0	0	0	0					757.5	0	0	0	0	0
758.5	0	0	0	0	0					758.5	0	0	0	0	0
759.5	0	0	0	0	0					759.5	0	0	0	0	0
760.5	0	0	0	0	0					760.5	0	0	0	0	0
761.5	0	0	0	0	0					761.5	0	0	0	0	0
762.5	0	0	0	0	0					762.5	0	0	0	0	0
763.5	0	0	0	0	0					763.5	0	0	0	0	0
764.5	0	0	0	0	0					764.5	0	0	0	0	0
765.5	0	0	0	0	0					765.5	0	0	0	0	0
766.5	0	0	0	0	0					766.5	0	0	0	0	0
767.5	0	0	0	0	0					767.5	0	0	0	0	0
768.5	0	0	0	0	0					768.5	0	0	0	0	0
769.5	0	0	0	0	0					769.5	0	0	0	0	0
770.5	0	0	0	0	0					770.5	0	0	0	0	0
771.5	0	0	0	0	0					771.5	0	0	0	0	0
772.5	0	0	0	0	0					772.5	0	0	0	0	0
773.5	0	0	0	0	0					773.5	0	0	0	0	0
774.5	0	0	0	0	0					774.5	0	0	0	0	0
775.5	0	0	0	0	0					775.5	0	0	0	0	0
776.5	0	0	0	0	0					776.5	0	0	0	0	0
777.5	0	0	0	0	0					777.5	0	0	0	0	0
778.5	0	0	0	0	0					778.5	0	0	0	0	0
779.5	0	0	0	0	0					779.5	0	0	0	0	0
780.5	0	0	0	0	0					780.5	0	0	0	0	0
781.5	0	0	0	0	0					781.5	0	0	0	0	0
782.5	0	0	0	0	0					782.5	0	0	0	0	0
783.5	0	0	0	0	0					783.5	0	0	0	0	0
784.5	0	0	0	0	0					784.5	0	0	0	0	0
785.5	0	0	0	0	0					785.5	0	0	0	0	0
786.5	0	0	0	0	0					786.5	0	0	0	0	0
787.5	0	0	0	0	0					787.5	0	0	0	0	0
788.5	0	0	0	0	0					788.5	0	0	0	0	0
789.5	0	0	0	0	0					789.5	0	0	0	0	0
790.5	0	0	0	0	0					790.5	0	0	0	0	0
791.5	0	0	0	0	0					791.5	0	0	0	0	0
792.5	0	0	0	0	0					792.5	0	0	0	0	0
793.5	0	0	0	0	0					793.5	0	0	0	0	0
794.5	0	0	0	0	0					794.5	0	0	0	0	0
795.5	0	0	0	0	0					795.5	0	0	0	0	0
796.5	0	0	0	0	0					796.5	0	0	0	0	0
797.5	0	0	0	0	0					797.5	0	0	0	0	0
798.5	0	0	0	0	0					798.5	0	0	0	0	0
799.5	0	0	0	0	0					799.5	0	0	0	0	0
800.5	0	0	0	0	0					800.5	0	0	0	0	0
801.5	0	0	0	0	0					801.5	0	0	0	0	0
802.5	0	0	0	0	0					802.5	0	0	0	0	0
803.5	0	0	0	0	0					803.5	0	0	0	0	0
804.5	0	0	0	0	0					804.5	0	0	0	0	0
805.5	0	0	0	0	0					805.5	0	0	0	0	0
806.5	0	0	0	0	0					806.5	0	0	0	0	0
807.5	0	0	0	0	0					807.5	0	0	0	0	0
808.5	0	0	0	0	0					808.5	0	0	0	0	0
809.5	0	0	0	0	0					809.5	0	0	0	0	0
810.5	0	0	0	0	0					810.5	0	0	0	0	0
811.5	0	0	0	0	0					811.5	0	0	0	0	0
812.5	0	0	0	0	0					812.5	0	0	0	0	0
813.5	0	0	0	0	0					813.5	0	0	0	0	0
814.5	0	0	0	0	0					814.5	0	0	0	0	0
815.5	0	0	0	0	0					815.5	0	0	0	0	0
816.5	0	0	0	0	0					816.5	0	0	0	0	0
817.5	0	0	0	0	0					817.5	0	0	0	0	0
818.5	0	0	0	0	0					818.5	0	0	0	0	0
819.5	0	0	0	0	0					819.5	0	0	0	0	0
820.5	0	0	0	0	0					820.5	0	0	0	0	0
821.5	0	0	0	0	0					821.5	0	0	0	0	0
822.5	0	0	0	0	0					822.5	0	0	0	0	0
823.5	0	0	0	0	0					823.5	0	0	0	0	0
824.5	0	0	0	0	0					824.5	0	0	0	0	0
825.5	0	0	0	0	0					825.5	0	0	0	0	0
826.5	0	0	0	0	0					826.5	0	0	0	0	0
827.5	0	0	0	0	0					827.5	0	0	0	0	0
828.5	0	0	0	0	0					828.5	0	0	0	0	0
829.5	0	0	0	0	0					829.5	0	0	0	0	0
830.5	0	0	0	0	0					830.5	0	0	0	0	0
831.5	0	0	0	0	0					831.5	0	0	0	0	0
832.5	0	0	0	0	0					832.5	0	0	0	0	0
833.5	0	0	0	0	0					833.5	0	0	0	0	0
834.5	0	0	0	0	0					834.5	0	0	0	0	0
835.5	0	0	0	0	0					835.5	0	0	0	0	0
836.5	0	0	0	0	0					836.5	0	0	0	0	0
837.5	0	0	0	0	0					837.5	0	0	0	0	0
838.5	0	0	0	0	0					838.5	0	0	0	0	0
839.5	0	0	0	0	0					839.5	0	0	0	0	0
840.5	0	0	0	0	0					840.5	0	0	0	0	0
841.5	0	0	0	0	0					841.5	0	0	0	0	0
842.5	0	0	0	0	0					842.5	0	0	0	0	0
843.5	0	0	0	0	0					843.5	0	0	0	0	0
844.5	0	0	0	0	0					844.5	0	0	0	0	0
845.5	0	0	0	0	0					845.5	0	0	0	0	0
846.5	0	0	0	0	0					846.5	0	0	0	0	0
847.5	0	0	0	0	0					847.5	0	0	0	0	0
848.5	0	0	0	0	0					848.5	0	0	0	0	0
849.5	0	0	0	0	0					849.5	0	0	0	0	0
850.5	0	0	0	0	0					850.5	0	0	0	0	0
851.5	0	0	0	0	0					851.5	0	0	0	0	0
852.5	0	0	0	0	0					852.5	0	0	0	0	0
853.5	0	0	0	0	0					853.5	0	0	0	0	0
854.5	0	0	0	0	0					854.5	0	0	0	0	0
855.5	0	0	0	0	0					855.5	0	0	0	0	0
856.5	0	0	0	0	0					856.5	0	0	0	0	0
857.5	0	0	0	0	0					857.5	0	0	0	0	0
858.5	0	0	0	0	0					858.5	0	0	0	0	0
859.5	0	0	0	0	0					859.5	0	0	0	0	0
860.5	0	0	0	0	0					860.5	0	0	0	0	0
861.5	0	0	0	0	0					861.5	0	0	0	0	0
862.5	0	0	0	0	0					862.5	0	0	0	0	0
863.5	0	0	0	0	0					863.5	0	0	0	0	0
864.5	0	0	0	0	0					864.5	0	0	0	0	0
865.5	0	0	0	0	0					865.5	0	0	0	0	0
866.5	0	0	0	0	0					866.5	0	0	0	0	0
867.5	0	0	0	0	0					867.5	0	0	0	0	0
868.5	0	0	0	0	0					868.5	0	0	0	0	0
869.5	0	0	0	0	0					869.5	0	0	0	0	0
870.5	0	0	0	0	0					870.5	0	0	0	0	0
871.5	0	0	0	0	0					871.5	0	0	0	0	0
872.5	0	0	0	0	0					872.5	0	0	0	0	0
873.5	0	0	0	0	0					873.5	0	0	0	0	0
874.5	0	0	0	0	0					874.5	0	0	0	0	0
875.5	0	0	0	0	0					875.5	0	0	0	0	0
876.5	0	0	0	0	0					876.5	0	0	0	0	0
877.5	0	0	0	0	0					877.5	0	0	0	0	0
878.5	0	0	0	0	0					878.5	0	0	0	0	0
879.5	0	0	0	0	0					879.5	0	0	0	0	0
880.5	0	0	0	0	0					880.5	0	0	0	0	0
881.5	0	0	0	0	0					881.5	0	0	0	0	0
882.5	0	0	0	0	0					882.5	0	0	0	0	0
883.5	0	0	0	0	0					883.5	0	0	0	0	0
884.5	0	0	0	0	0					884.5	0	0	0	0	0
885.5	0	0	0	0	0					885.5	0	0	0	0	0
886.5	0	0	0	0	0					886.5	0	0	0	0	0
887.5	0	0	0	0	0					887.5	0	0	0	0	0
888.5	0	0	0	0	0					888.5	0	0	0	0	0
889.5	0	0	0	0	0					889.5	0	0	0	0	0
890.5	0	0	0	0	0					890.5	0	0	0	0	0
891.5	0	0	0	0	0					891.5	0	0	0	0	0
892.5	0	0	0	0	0					892.5	0	0	0	0	0
893.5	0	0	0	0	0					893.5	0	0	0	0	0
894.5	0	0	0	0	0					894.5	0	0	0	0	0
895.5	0	0	0	0	0					895.5	0	0	0	0	0
896.5	0	0	0	0	0					896.5	0	0	0	0	0
897.5	0	0	0	0	0					897.5	0	0	0	0	0
898.5	0	0	0	0	0					898.5	0	0	0	0	0
899.5	0	0	0	0	0					899.5	0	0	0	0	0
900.5	0	0	0	0	0					900.5	0	0	0	0	0
901.5	0	0	0	0	0					901.5	0	0	0	0	0
902.5	0	0	0	0	0					902.5	0	0	0	0	0
903.5	0	0	0	0	0					903.5	0	0	0	0	0
904.5	0	0	0	0	0					904.5	0	0	0	0	0
905.5	0	0	0	0	0					905.5	0	0	0	0	0
906.5	0	0	0	0	0					906.5	0	0	0	0	0
907.5	0	0	0	0	0					907.5	0	0	0	0	0
908.5	0	0	0	0	0					908.5	0	0	0	0	0
909.5	0	0	0	0	0					909.5	0	0	0	0	0
910.5	0	0	0	0	0					910.5	0	0	0	0	0
911.5	0	0	0	0	0					911.5	0	0	0	0	0
912.5	0	0	0	0	0					912.5	0	0	0	0	0
913.5	0	0	0	0	0					913.5	0	0	0	0	0
914.5	0	0	0	0	0					914.5	0	0	0	0	0
915.5	0	0	0	0	0					915.5	0	0	0	0	0
916.5	0	0	0	0	0					916.5	0	0	0	0	0
917.5	0	0	0	0	0					917.5	0	0	0	0	0
918.5	0	0	0	0	0					918.5	0	0	0	0	0
919.5	0	0	0	0	0					919.5	0	0	0	0	0
920.5	0	0	0	0	0					920.5	0	0	0	0	0
921.5	0	0	0	0	0					921.5	0	0	0	0	0
922.5	0	0	0	0	0					922.5	0	0	0	0	0
923.5	0	0	0	0	0					923.5	0	0	0	0	0
924.5	0	0	0	0	0					924.5	0	0	0	0	0
925.5	0	0	0	0	0					925.5	0	0	0	0	0
926.5	0	0	0	0	0					926.5	0	0	0	0	0
927.5	0	0	0	0	0					927.5	0	0	0	0	0
928.5	0	0	0	0	0					928.5	0	0	0	0	0
929.5	0	0	0	0	0					929.5	0	0	0	0	0
930.5	0	0	0	0	0					930.5	0	0	0	0	0
931.5	0	0	0	0	0					931.5	0	0	0	0	0
932.5	0	0	0	0	0					932.5	0	0	0	0	0
933.5	0	0	0	0	0					933.5	0	0	0	0	0
934.5	0	0	0	0	0					934.5	0	0	0	0	0
935.5	0	0	0	0	0					935.5	0	0	0	0	0
936.5	0	0	0	0	0					936.5	0	0	0	0	0
937.5	0	0	0	0	0					937.5	0	0	0	0	0
938.5	0	0	0	0	0					938.5	0	0	0	0	0
939.5	0	0	0	0	0					939.5	0	0	0	0	0
940.5	0	0	0	0	0					940.5	0	0	0	0	0
941.5	0	0	0	0	0					941.5	0	0	0	0	0
942.5	0	0	0	0	0					942.5	0	0	0	0	0
943.5	0	0	0	0	0					943.5	0	0	0	0	0
944.5	0	0	0	0	0					944.5	0	0	0	0	0
945.5	0	0	0	0	0					945.5	0	0	0	0	0
946.5	0	0	0	0	0					946.5	0	0	0	0	0
947.5	0	0	0	0	0					947.5	0	0	0	0	0
948.5	0	0	0	0	0					948.5	0	0	0	0	0
949.5	0	0	0	0	0					949.5	0	0	0	0	0
950.5	0	0	0	0	0					950.5	0	0	0	0	0
951.5	0	0	0	0	0					951.5	0	0	0	0	0
952.5	0	0	0	0	0					952.5	0	0	0	0	0
953.5	0	0	0	0	0					953.5	0	0	0	0	0
954.5	0	0	0	0	0					954.5	0	0	0	0	0
955.5	0	0	0	0	0					955.5	0	0	0	0	0
956.5	0	0	0	0	0					956.5	0	0	0	0	0
957.5	0	0	0	0	0					957.5	0	0	0	0	0
958.5	0	0	0	0	0					958.5	0	0	0	0	0
959.5	0	0	0	0	0					959.5	0	0	0	0	0
960.5	0	0	0	0	0					960.5	0	0	0	0	0
961.5	0	0	0	0	0					961.5	0	0	0	0	0
962.5	0	0	0	0	0					962.5	0	0	0	0	0
963.5	0	0	0	0	0					963.5	0	0	0	0	0
964.5	0	0	0	0	0					964.5	0	0	0	0	0
965.5	0	0	0	0	0					965.5	0	0	0	0	0
966.5	0	0	0	0	0					966.5	0	0	0	0	0
967.5	0	0	0	0	0					967.5	0	0	0	0	0
968.5	0	0	0	0	0					968.5	0	0	0	0	0
969.5	0	0	0	0	0					969.5	0	0	0	0	0
970.5	0	0	0	0	0					970.5	0	0	0	0	0
971.5	0	0	0	0	0					971.5	0	0	0	0	0
972.5	0	0	0	0	0					972.5	0	0	0	0	0
973.5	0	0	0	0	0					973.5	0	0	0	0	0
974.5	0	0	0	0	0					974.5	0	0	0	0	0
975.5	0	0	0	0	0					975.5	0	0	0	0	0
976.5	0	0	0	0	0					976.5	0	0	0	0	0
977.5	0	0	0	0	0					977.5	0	0	0	0	0
978.5	0	0	0	0	0					978.5	0	0	0	0	0
979.5	0	0	0	0	0					979.5	0	0	0	0	0
980.5	0	0	0	0	0					980.5	0	0	0	0	0
981.5	0	0	0	0	0					981.5	0	0	0	0	0
982.5	0	0	0	0	0					982.5	0	0	0	0	0
983.5	0	0	0	0	0					983.5	0	0	0	0	0
984.5	0	0	0	0	0					984.5	0	0	0	0	0
985.5	0	0	0	0	0					985.5	0	0	0	0	0
986.5	0	0	0	0	0					986.5	0	0	0	0	0
987.5	0	0	0	0	0					987.5	0	0	0	0	0
988.5	0	0	0	0	0					988.5	0	0	0	0	0
989.5	0	0	0	0	0					989.5	0	0	0	0	0
990.5	0	0	0	0	0					990.5	0	0	0	0	0
991.5	0	0	0	0	0					991.5	0	0	0	0	0
992.5	0	0	0	0	0					992.5	0	0	0	0	0
993.5	0	0	0	0	0					993.5	0	0	0	0	0
994.5	0	0	0	0	0					994.5	0	0	0	0	0
995.5	0	0	0	0	0					995.5	0	0	0	0	0
996.5	0	0	0	0	0					996.5	0	0	0	0	0
997.5	0	0	0	0	0					997.5	0	0	0	0	0
998.5	0	0	0	0	0					998.5	0	0	0	0	0
999.5	0	0	0	0	0					999.5	0	0	0	0	0
1000.5	0	0	0	0	0					1000.5	0	0	0	0	0
1001.5	0	0	0	0	0					1001.5	0	0	0	0	0
1002.5	0	0	0	0	0					1002.5	0	0	0	0	0
1003.5	0	0	0	0	0					1003.5	0	0	0	0	0
1004.5	0	0	0	0	0					1004.5	0	0	0	0	0
1005.5	0	0	0	0	0					1005.5	0	0	0	0	0
1006.5	0	0	0	0	0					1006.5	0	0	0	0	0
1007.5	0	0	0	0	0					1007.5	0	0	0	0	0
1008.5	0	0	0	0	0					1008.5	0	0	0	0	0
1009.5	0	0	0	0	0					1009.5	0	0	0	0	0
1010.5	0	0	0	0	0					1010.5	0	0	0	0	0
1011.5	0	0	0	0	0					1011.5	0	0	0	0	0
1012.5	0	0	0	0	0					1012.5	0	0	0	0	0
1013.5	0	0	0	0	0					1013.5	0	0	0	0	0
1014.5	0	0	0	0	0					1014.5	0	0	0	0	0
1015.5	0	0	0	0	0					1015.5	0	0	0	0	0
1016.5	0	0	0	0	0					1016.5	0	0	0	0	0
1017.5	0	0	0	0	0					1017.5	0	0	0	0	0
1018.5	0	0	0	0	0					1018.5	0	0	0	0	0
1019.5	0	0	0	0	0					1019.5	0	0	0	0	0
1020.5	0	0	0	0	0					1020.5	0	0	0	0	0
1021.5	0	0	0	0	0					1021.5	0	0	0	0	0
1022.5	0	0	0	0	0					1022.5	0	0	0	0	0
1023.5	0	0	0	0	0					1023.5	0	0	0	0	0
1024.5	0	0	0	0	0					1024.5	0	0	0	0	0
1025.5	0	0	0	0	0					1025.5	0	0	0	0	0
1026.5	0	0	0	0	0					1026.5	0	0	0	0	0
1027.5	0	0	0	0	0					1027.5	0	0	0	0	0
1028.5	0	0	0	0	0					1028.5	0	0	0	0	0
1029.5	0	0	0	0	0					1029.5	0	0	0	0	0
1030.5	0	0	0	0	0					1030.5	0	0	0	0	0
1031.5	0	0	0	0	0					1031.5	0	0	0	0	0
1032.5	0	0	0	0	0					1032.5	0	0	0	0	0
1033.5	0	0	0	0	0					1033.5	0	0	0	0	0
1034.5	0	0	0	0	0					1034.5	0	0	0	0	0
1035.5	0	0	0	0	0					1035.5	0	0	0	0	0
1036.5	0	0	0	0	0					1036.5	0	0	0	0	0
1037.5	0	0	0	0	0					1037.5	0	0	0	0	0
1038.5	0	0	0	0	0					1038.5	0	0	0	0	0
1039.5	0	0	0	0	0					1039.5	0	0	0	0	0
1040.5	0	0	0	0	0					1040.5	0	0	0	0	0
1041.5	0	0	0	0	0					1041.5	0	0	0	0	0
1042.5	0	0	0	0	0					1042.5	0	0	0	0	0
1043.5	0	0	0	0	0					1043.5	0	0	0	0	0
1044.5	0	0	0	0	0					1044.5	0	0	0	0	0
1045.5	0	0	0	0	0					1045.5	0	0	0	0	0
1046.5	0	0	0	0	0					1046.5	0	0	0	0	0
1047.5	0	0	0	0	0					1047.5	0	0	0	0	0
1048.5	0	0	0	0	0					1048.5	0	0	0	0	0
1049.5	0	0	0	0	0					1049.5	0	0	0	0	0
1050.5	0	0	0	0	0					1050.5	0	0	0	0	0
1051.5	0	0	0	0	0					1051.5	0	0	0	0	0
1052.5	0	0	0	0	0					1052.5	0	0	0	0	0
1053.5	0	0	0	0	0					1053.5	0	0	0	0	0
1054.5	0	0	0	0	0					1054.5	0	0	0	0	0
1055.5	0	0	0	0	0					1055.5	0	0	0	0	0
1056.5	0	0	0	0	0					1056.5	0	0	0	0	0
1057.5	0	0	0	0	0					1057.5	0	0	0	0	0
1058.5	0	0	0	0	0					1058.5	0	0	0	0	0
1059.5	0	0	0	0	0					1059.5	0	0	0	0	0
1060.5	0	0	0	0	0					1060.5	0	0	0	0	0
1061.5	0	0	0	0	0					1061.5	0	0	0	0	0
1062.5	0	0	0	0	0					1062.5	0	0	0	0	0
1063.5	0	0	0	0	0					1063.5	0	0	0	0	0
1064.5	0	0	0	0	0					1064.5	0	0	0	0	0
1065.5	0	0	0	0	0					1065.5	0	0	0	0	0
1066.5	0	0	0	0	0					1066.5	0	0	0	0	0
1067.5	0	0	0	0	0					1067.5	0	0	0	0	0
1068.5	0	0	0	0	0					1068.5	0	0	0	0	0
1069.5	0	0	0	0	0					1069.5	0	0	0	0	0
1070.5	0	0	0	0	0					1070.5	0	0	0	0	0
1071.5	0	0	0	0	0					1071.5	0	0	0	0	0
1072.5	0	0	0	0	0					1072.5	0	0	0	0	0
1073.5	0	0	0	0	0					1073.5	0	0	0	0	0
1074.5	0	0	0	0	0					1074.5	0	0	0	0	0
1075.5	0	0	0	0	0					1075.5	0	0	0	0	0
1076.5	0	0	0	0	0					1076.5	0	0	0	0	0
1077.5	0	0	0	0	0					1077.5	0	0	0	0	0
1078.5	0	0	0	0	0					1078.5	0	0	0	0	0
1079.5	0	0	0	0	0					1079.5	0	0	0	0	0
1080.5	0	0	0	0	0					1080.5	0	0	0	0	0
1081.5	0	0	0	0	0					1081.5	0	0	0	0	0
1082.5	0	0	0	0	0					1082.5	0	0	0	0	0
1083.5	0	0	0	0	0					1083.5	0	0	0	0	0
1084.5	0	0	0	0	0					1084.5	0	0	0	0	0
1085.5	0	0	0	0	0					1085.5	0	0	0	0	0
1086.5	0	0	0	0	0					1086.5	0	0	0	0	0
1087.5	0	0	0	0	0					1087.5	0	0	0	0	0
1088.5	0	0	0	0	0					1088.5	0	0	0	0	0
1089.5	0	0	0	0	0					1089.5	0	0	0	0	0
1090.5	0	0	0	0	0					1090.5	0	0	0	0	0
1091.5	0	0	0	0	0					1091.5	0	0	0	0	0
1092.5	0	0	0	0	0					1092.5	0	0	0	0	0
1093.5	0	0	0	0	0					1093.5	0	0	0	0	0
1094.5	0	0	0	0	0					1094.5	0	0	0	0	0
1095.5	0	0	0	0	0					1095.5	0	0	0	0	0
1096.5	0	0	0	0	0					1096.5	0	0	0	0	0
1097.5	0	0	0	0	0					1097.5	0	0	0	0	0
1098.5	0	0	0	0	0					1098.5	0	0	0	0	0
1099.5	0	0	0	0	0					1099.5	0	0	0	0	0
1100.5	0	0	0	0	0					1100.5	0	0	0	0	0
1101.5	0	0	0	0	0					1101.5	0	0	0	0	0
1102.5	0	0	0	0	0					1102.5	0	0	0	0	0
1103.5	0	0	0	0	0					1103.5	0	0	0	0	0
1104.5	0	0	0	0	0					1104.5	0	0	0	0	0
1105.5	0	0	0	0	0					1105.5	0	0	0	0	0
1106.5	0	0	0	0	0					1106.5	0	0	0	0	0
1107.5	0	0	0	0	0					1107.5	0	0	0	0	0
1108.5	0	0	0	0	0					1108.5	0	0	0	0	0
1109.5	0	0	0	0	0					1109.5	0	0	0	0	0
1110.5	0	0	0	0	0					1110.5	0	0	0	0	0
1111.5	0	0	0	0	0					1111.5	0	0	0	0	0
1112.5	0	0	0	0	0					1112.5	0	0	0	0	0
1113.5	0	0	0	0	0					1113.5	0	0	0	0	0
1114.5	0	0	0	0	0					1114.5	0	0	0	0	0
1115.5	0	0	0	0	0					1115.5	0	0	0	0	0
1116.5	0	0	0	0	0					1116.5	0	0	0	0	0
1117.5	0	0	0	0	0					1117.5	0	0	0	0	0
1118.5	0	0	0	0	0					1118.5	0	0	0	0	0
1119.5	0	0	0	0	0					1119.5	0	0	0	0	0
1120.5	0	0	0	0	0					1120.5	0	0	0	0	0
1121.5	0	0	0	0	0					1121.5	0	0	0	0	0
1122.5	0	0	0	0	0					1122.5	0	0	0	0	0
1123.5	0	0	0	0	0					1123.5	0	0	0	0	0
1124.5	0	0	0	0	0					1124.5	0	0	0	0	0
1125.5	0	0	0	0	0					1125.5	0	0	0	0	0
1126.5	0	0	0	0	0					1126.5	0	0	0	0	0
1127.5	0	0	0	0	0					1127.5	0	0	0	0	0
1128.5	0	0	0	0	0					1128.5	0	0	0	0	0
1129.5	0	0	0	0	0					1129.5	0	0	0	0	0
1130.5	0	0	0	0	0					1130.5	0	0	0	0	0
1131.5	0	0	0	0	0					1131.5	0	0	0	0	0
1132.5	0	0	0	0	0					1132.5	0	0	0	0	0
1133.5	0	0	0	0	0					1133.5	0	0	0	0	0
1134.5	0	0	0	0	0					1134.5	0	0	0	0	0
1135.5	0	0	0	0	0					1135.5	0	0	0	0	0
1136.5	0	0	0	0	0					1136.5	0	0	0	0	0
1137.5	0	0	0	0	0					1137.5	0	0	0	0	0
1138.5	0	0	0	0	0					1138.5	0	0	0	0	0
1139.5	0	0	0	0	0					1139.5	0	0	0	0	0
1140.5	0	0	0	0	0					1140.5	0	0	0	0	0
1141.5	0	0	0	0	0					1141.5	0	0	0	0	0
1142.5	0	0	0	0	0					1142.5	0	0	0	0	0
1143.5	0	0	0	0	0					1143.5	0	0	0	0	0
1144.5	0	0	0	0	0					1144.5	0	0	0	0	0
1145.5	0	0	0	0	0					1145.5	0	0	0	0	0
1146.5	0	0	0	0	0					1146.5	0	0	0	0	0
1147.5	0	0	0	0	0					1147.5	0	0	0	0	0
1148.5	0	0	0	0	0					1148.5	0	0	0	0	0
1149.5	0	0	0	0	0					1149.5	0	0	0	0	0
1150.5	0	0	0	0	0					1150.5	0	0	0	0	0
1151.5	0	0	0	0	0					1151.5	0	0	0	0	0
1152.5	0	0	0	0	0					1152.5	0	0	0	0	0
1153.5	0	0	0	0	0					1153.5	0	0	0	0	0
1154.5	0	0	0	0	0					1154.5	0	0	0	0	0
1155.5	0	0	0	0	0					1155.5	0	0	0	0	0
1156.5	0	0	0	0	0					1156.5	0	0	0	0	0
1157.5	0	0	0	0	0					1157.5	0	0	0	0	0
1158.5	0	0	0	0	0					1158.5	0	0	0	0	0
1159.5	0	0	0	0	0					1159.5	0	0	0	0	0
1160.5	0	0	0	0	0					1160.5	0	0	0	0	0
1161.5	0	0	0	0	0					1161.5	0	0	0	0	0
1162.5	0	0	0	0	0					1162.5	0	0	0	0	0
1163.5	0	0	0	0	0					1163.5	0	0	0	0	0
1164.5	0	0	0	0	0					1164.5	0	0	0	0	0
1165.5	0	0	0	0	0					1165.5	0	0	0	0	0
1166.5	0	0	0	0	0					1166.5	0	0	0	0	0
1167.5	0	0	0	0	0					1167.5	0	0	0	0	0
1168.5	0	0	0	0	0					1168.5	0	0	0	0	0
1169.5	0	0	0	0	0					1169.5	0	0	0	0	0
1170.5	0	0	0	0	0					1170.5	0	0	0	0	0
1171.5	0	0	0	0	0					1171.5	0	0	0	0	0
1172.5	0	0	0	0	0					1172.5	0	0	0	0	0
1173.5	0	0	0	0	0					1173.5	0	0	0	0	0
1174.5	0	0	0	0	0					1174.5	0	0	0	0	0
1175.5	0	0	0	0	0					1175.5	0	0	0	0	0
1176.5	0	0	0	0	0					1176.5	0	0	0	0	0
1177.5	0	0	0	0	0					1177.5	0	0	0	0	0
1178.5	0	0	0	0	0					1178.5	0	0	0	0	0
1179.5	0	0	0	0	0					1179.5	0	0	0	0	0
1180.5	0	0	0	0	0					1180.5	0	0	0	0	0
1181.5	0	0	0	0	0					1181.5	0	0	0	0	0
1182.5	0	0	0	0	0					1182.5	0	0	0	0	0
1183.5	0	0	0	0	0					1183.5	0	0	0	0	0
1184.5	0	0	0	0	0					1184.5	0	0	0	0	0
1185.5	0	0	0	0	0					1185.5	0	0	0	0	0
1186.5	0	0	0	0	0					1186.5	0	0	0	0	0
1187.5	0	0	0	0	0					1187.5	0	0	0	0	0
1188.5	0	0	0	0	0					1188.5	0	0	0	0	0
1189.5	0	0	0	0	0					1189.5	0	0	0	0	0
1190.5	0	0	0	0	0					1190.5	0	0	0	0	0
1191.5	0	0	0	0	0					1191.5	0	0	0	0	0
1192.5	0	0	0	0	0					1192.5	0	0	0	0	0
1193.5	0	0	0	0	0					1193.5	0	0	0	0	0
1194.5	0	0	0	0	0					1194.5	0	0	0	0	0
1195.5	0	0	0	0	0					1195.5	0	0	0	0	0
1196.5	0	0	0	0	0					1196.5	0	0	0	0	0
1197.5	0	0	0	0	0					1197.5	0	0	0	0	0
1198.5	0	0	0	0	0					1198.5	0	0	0	0	0
1199.5	0	0	0	0	0					1199.5	0	0	0	0	0
1200.5	0	0	0	0	0					1200.5	0	0	0	0	0
1201.5	0	0	0	0	0					1201.5	0	0	0	0	0
1202.5	0	0	0	0	0					1202.5	0	0	0	0	0
1203.5	0	0	0	0	0					1203.5	0	0	0	0	0
1204.5	0	0	0	0	0					1204.5	0	0	0	0	0
1205.5	0	0	0	0	0					1205.5	0	0	0	0	0
1206.5	0	0	0	0	0					1206.5	0	0	0	0	0
1207.5	0	0	0	0	0					1207.5	0	0	0	0	0
1208.5	0	0	0	0	0					1208.5	0	0	0	0	0
1209.5	0	0	0	0	0					1209.5	0	0	0	0	0
1210.5	0	0	0	0	0					1210.5	0	0	0	0	0
1211.5	0	0	0	0	0					1211.5	0	0	0	0	0
1212.5	0	0	0	0	0					1212.5	0	0	0	0	0
1213.5	0	0	0	0	0					1213.5	0	0	0	0	0
1214.5	0	0	0	0	0					1214.5	0	0	0	0	0
1215.5	0	0	0	0	0					1215.5	0	0	0	0	0
1216.5	0	0	0	0	0					1216.5	0	0	0	0	0
1217.5	0	0	0	0	0					1217.5	0	0	0	0	0
1218.5	0	0	0	0	0					1218.5	0	0	0	0	0
1219.5	0	0	0	0	0					1219.5	0	0	0	0	0
1220.5	0	0	0	0	0					1220.5	0	0	0	0	0
1221.5	0	0	0	0	0					1221.5	0	0	0	0	0
1222.5	0	0	0	0	0					1222.5	0	0	0	0	0
1223.5	0	0	0	0	0					1223.5	0	0	0	0	0
1224.5	0	0	0	0	0					1224.5	0	0	0	0	0
1225.5	0	0	0	0	0					1225.5	0	0	0	0	0
1226.5	0	0	0	0	0					1226.5	0	0	0	0	0
1227.5	0	0	0	0	0					1227.5	0	0	0	0	0
1228.5	0	0	0	0	0					1228.5	0	0	0	0	0
1229.5	0	0	0	0	0					1229.5	0	0	0	0	0
1230.5	0	0	0	0	0					1230.5	0	0	0	0	0
1231.5	0	0	0	0	0					1231.5	0	0	0	0	0
1232.5	0	0	0	0	0					1232.5	0	0	0	0	0
1233.5	0	0	0	0	0					1233.5	0	0	0	0	0
1234.5	0	0	0	0	0					1234.5	0	0	0	0	0
1235.5	0	0	0	0	0					1235.5	0	0	0	0	0
1236.5	0	0	0	0	0					1236.5	0	0	0	0	0
1237.5	0	0	0	0	0					1237.5	0	0	0	0	0
1238.5	0	0	0	0	0					1238.5	0	0	0	0	0
1239.5	0	0	0	0	0					1239.5	0	0	0	0	0
1240.5	0	0	0	0	0					1240.5	0	0	0	0	0
1241.5	0	0	0	0	0					1241.5	0	0	0	0	0
1242.5	0	0	0	0	0					1242.5	0	0	0	0	0
1243.5	0	0	0	0	0					1243.5	0	0	0	0	0
1244.5	0	0	0	0	0					1244.5	0	0	0	0	0
1245.5	0	0	0	0	0					1245.5	0	0	0	0	0
1246.5	0	0	0	0	0					1246.5	0	0	0	0	0
1247.5	0	0	0	0	0					1247.5	0	0	0	0	0
1248.5	0	0	0	0	0					1248.5	0	0	0	0	0
1249.5	0	0	0	0	0					1249.5	0	0	0	0	0
1250.5	0	0	0	0	0					1250.5	0	0	0	0	0
1251.5	0	0	0	0	0					1251.5	0	0	0	0	0
1252.5	0	0	0	0	0					1252.5	0	0	0	0	0
1253.5	0	0	0	0	0					1253.5	0	0	0	0	0
1254.5	0	0	0	0	0					1254.5	0	0	0	0	0
1255.5	0	0	0	0	0					1255.5	0	0	0	0	0
1256.5	0	0	0	0	0					1256.5	0	0	0	0	0
1257.5	0	0	0	0	0					1257.5	0	0	0	0	0
1258.5	0	0	0	0	0					1258.5	0	0	0	0	0
1259.5	0	0	0	0	0					1259.5	0	0	0	0	0
1260.5	0	0	0	0	0					1260.5	0	0	0	0	0
1261.5	0	0	0	0	0					1261.5	0	0	0	0	0
1262.5	0	0	0	0	0					1262.5	0	0	0	0	0
1263.5	0	0	0	0	0					1263.5	0	0	0	0	0
1264.5	0	0	0	0	0					1264.5	0	0	0	0	0
1265.5	0	0	0	0	0					1265.5	0	0	0	0	0
1266.5	0	0	0	0	0					1266.5	0	0	0	0	0
1267.5	0	0	0	0	0					1267.5	0	0	0	0	0
1268.5	0	0	0	0	0					1268.5	0	0	0	0	0
1269.5	0	0	0	0	0					1269.5	0	0	0	0	0
1270.5	0	0	0	0	0					1270.5	0	0	0	0	0
1271.5	0	0	0	0	0					1271.5	0	0	0	0	0
1272.5	0	0	0	0	0					1272.5	0	0	0	0	0
1273.5	0	0	0	0	0					1273.5	0	0	0	0	0
1274.5	0	0	0	0	0					1274.5	0	0	0	0	0
1275.5	0	0	0	0	0					1275.5	0	0	0	0	0
1276.5	0	0	0	0	0					1276.5	0	0	0	0	0
1277.5	0	0	0	0	0					1277.5	0	0	0	0	0
1278.5	0	0	0	0	0					1278.5	0	0	0	0	0
1279.5	0	0	0	0	0					1279.5	0	0	0	0	0
1280.5	0	0	0	0	0					1280.5	0	0	0	0	0
1281.5	0	0	0	0	0					1281.5	0	0	0	0	0
1282.5	0	0	0	0	0					1282.5	0	0	0	0	0
1283.5	0	0	0	0	0					1283.5	0	0	0	0	0
1284.5	0	0	0	0	0					1284.5	0	0	0	0	0
1285.5	0	0	0	0	0					1285.5	0	0	0	0	0
1286.5	0	0	0	0	0					1286.5	0	0	0	0	0
1287.5	0	0	0	0	0					1287.5	0	0	0	0	0
1288.5	0	0	0	0	0					1288.5	0	0	0	0	0
1289.5	0	0	0	0	0					1289.5	0	0	0	0	0
1290.5	0	0	0	0	0					1290.5	0	0	0	0	0
1291.5	0	0	0	0	0					1291.5	0	0	0	0	0
1292.5	0	0	0	0	0					1292.5	0	0	0	0	0
1293.5	0	0	0	0	0					1293.5	0	0	0	0	0
1294.5	0	0	0	0	0					1294.5	0	0	0	0	0
1295.5	0	0	0	0	0					1295.5	0	0	0	0	0
1296.5	0	0	0	0	0					1296.5	0	0	0	0	0
1297.5	0	0	0	0	0					1297.5	0	0	0	0	0
1298.5	0	0	0	0	0					1298.5	0	0	0	0	0
1299.5	0	0	0	0	0					1299.5	0	0	0	0	0
1300.5	0	0	0	0	0					1300.5	0	0	0	0	0
1301.5	0	0	0	0	0					1301.5	0	0	0	0	0
1302.5	0	0	0	0	0					1302.5	0	0	0	0	0
1303.5	0	0	0	0	0					1303.5	0	0	0	0	0
1304.5	0	0	0	0	0					1304.5	0	0	0	0	0
1305.5	0	0	0	0	0					1305.5	0	0	0	0	0
1306.5	0	0	0	0	0					1306.5	0	0	0	0	0
1307.5	0	0	0	0	0					1307.5	0	0	0	0	0
1308.5	0	0	0	0	0					1308.5	0	0	0	0	0
1309.5	0	0	0	0	0					1309.5	0	0	0	0	0
1310.5	0	0	0	0	0					1310.5	0	0	0	0	0
1311.5	0	0	0	0	0					1311.5	0	0	0	0	0
1312.5	0	0	0	0	0					1312.5	0	0	0	0	0
1313.5	0	0	0	0	0					1313.5	0	0	0	0	0
1314.5	0	0	0	0	0					1314.5	0	0	0	0	0
1315.5	0	0	0	0	0					1315.5	0	0	0	0	0
1316.5	0	0	0	0	0					1316.5	0	0	0	0	0
1317.5	0	0	0	0	0					1317.5	0	0	0	0	0
1318.5	0	0	0	0	0					1318.5	0	0	0	0	0
1319.5	0	0	0	0	0					1319.5	0	0	0	0	0
1320.5	0	0	0	0	0					1320.5	0	0	0	0	0
1321.5	0	0	0	0	0					1321.5	0	0	0	0	0
1322.5	0	0	0	0	0					1322.5	0	0	0	0	0
1323.5	0	0	0	0	0					1323.5	0	0	0	0	0
1324.5	0	0	0	0	0					1324.5	0	0	0	0	0
1325.5	0	0	0	0	0					1325.5	0	0	0	0	0
1326.5	0	0	0	0	0					1326.5	0	0	0	0	0
1327.5	0	0	0	0	0					1327.5	0	0	0	0	0
1328.5	0	0	0	0	0					1328.5	0	0	0	0	0
1329.5	0	0	0	0	0					1329.5	0	0	0	0	0
1330.5	0	0	0	0	0					1330.5	0	0	0	0	0
1331.5	0	0	0	0	0					1331.5	0	0	0	0	0
1332.5	0	0	0	0	0					1332.5	0	0	0	0	0
1333.5	0	0	0	0	0					1333.5	0	0	0	0	0
1334.5	0	0	0	0	0					1334.5	0	0	0	0	0
1335.5	0	0	0	0	0					1335.5	0	0	0	0	0
1336.5	0	0	0	0	0					1336.5	0	0	0	0	0
1337.5	0	0	0	0	0					1337.5	0	0	0	0	0
1338.5	0	0	0	0	0					1338.5	0	0	0	0	0
1339.5	0	0	0	0	0					1339.5	0	0	0	0	0
1340.5	0	0	0	0	0					1340.5	0	0	0	0	0
1341.5	0	0	0	0	0					1341.5	0	0	0	0	0
1342.5	0	0	0	0	0					1342.5	0	0	0	0	0
1343.5	0	0	0	0	0					1343.5	0	0	0	0	0
1344.5	0	0	0	0	0					1344.5	0	0	0	0	0
1345.5	0	0	0	0	0					1345.5	0	0	0	0	0
1346.5	0	0	0	0	0					1346.5	0	0	0	0	0
1347.5	0	0	0	0	0					1347.5	0	0	0	0	0
1348.5	0	0	0	0	0					1348.5	0	0	0	0	0
1349.5	0	0	0	0	0					1349.5	0	0	0	0	0
1350.5	0	0	0	0	0					1350.5	0	0	0	0	0
1351.5	0	0	0	0	0					1351.5	0	0	0	0	0
1352.5	0	0	0	0	0					1352.5	0	0	0	0	0
1353.5	0	0	0	0	0					1353.5	0	0	0	0	0
1354.5	0	0	0	0	0					1354.5	0	0	0	0	0
1355.5	0	0	0	0	0					1355.5	0	0	0	0	0
1356.5	0	0	0	0	0					1356.5	0	0	0	0	0
1357.5	0	0	0	0	0					1357.5	0	0	0	0	0
1358.5	0	0	0	0	0					1358.5	0	0	0	0	0
1359.5	0	0	0	0	0					1359.5	0	0	0	0	0
1360.5	0	0	0	0	0					1360.5	0	0	0	0	0
1361.5	0	0	0	0	0					1361.5	0	0	0	0	0
1362.5	0	0	0	0	0					1362.5	0	0	0	0	0
1363.5	0	0	0	0	0					1363.5	0	0	0	0	0
1364.5	0	0	0	0	0					1364.5	0	0	0	0	0
1365.5	0	0	0	0	0					1365.5	0	0	0	0	0
1366.5	0	0	0	0	0					1366.5	0	0	0	0	0
1367.5	0	0	0	0	0					1367.5	0	0	0	0	0
1368.5	0	0	0	0	0					1368.5	0	0	0	0	0
1369.5	0	0	0	0	0					1369.5	0	0	0	0	0
1370.5	0	0	0	0	0					1370.5	0	0	0	0	0
1371.5	0	0	0	0	0					1371.5	0	0	0	0	0
1372.5	0	0	0	0	0					1372.5	0	0	0	0	0
1373.5	0	0	0	0	0					1373.5	0	0	0	0	0
1374.5	0	0	0	0	0					1374.5	0	0	0	0	0
1375.5	0	0	0	0	0					1375.5	0	0	0	0	0
1376.5	0	0	0	0	0					1376.5	0	0	0	0	0
1377.5	0	0	0	0	0					1377.5	0	0	0	0	0
1378.5	0	0	0	0	0					1378.5	0	0	0	0	0
1379.5	0	0	0	0	0					1379.5	0	0	0	0	0
1380.5	0	0	0	0	0					1380.5	0	0	0	0	0
1381.5	0	0	0	0	0					1381.5	0	0	0	0	0
1382.5	0	0	0	0	0					1382.5	0	0	0	0	0
1383.5	0	0	0	0	0					1383.5	0	0	0	0	0
1384.5	0	0	0	0	0					1384.5	0	0	0	0	0
1385.5	0	0	0	0	0					1385.5	0	0	0	0	0
1386.5	0	0	0	0	0					1386.5	0	0	0	0	0
1387.5	0	0	0	0	0					1387.5	0	0	0	0	0
1388.5	0	0	0	0	0					1388.5	0	0	0	0	0
1389.5	0	0	0	0	0					1389.5	0	0	0	0	0
1390.5	0	0	0	0	0					1390.5	0	0	0	0	0
1391.5	0	0	0	0	0					1391.5	0	0	0	0	0
1392.5	0	0	0	0	0					1392.5	0	0	0	0	0
1393.5	0	0	0	0	0					1393.5	0	0	0	0	0
1394.5	0	0	0	0	0					1394.5	0	0	0	0	0
1395.5	0	0	0	0	0					1395.5	0	0	0	0	0
1396.5	0	0	0	0	0					1396.5	0	0	0	0	0
1397.5	0	0	0	0	0					1397.5	0	0	0	0	0
1398.5	0	0	0	0	0					1398.5	0	0	0	0	0
1399.5	0	0	0	0	0					1399.5	0	0	0	0	0
1400.5	0	0	0	0	0					1400.5	0	0	0	0	0
1401.5	0	0	0	0	0					1401.5	0	0	0	0	0
1402.5	0	0	0	0	0					1402.5	0	0	0	0	0
1403.5	0	0	0	0	0					1403.5	0	0	0	0	0
1404.5	0	0	0	0	0					1404.5	0	0	0	0	0
1405.5	0	0	0	0	0					1405.5	0	0	0	0	0
1406.5	0	0	0	0	0					1406.5	0	0	0	0	0
1407.5	0	0	0	0	0					1407.5	0	0	0	0	0
1408.5	0	0	0	0	0					1408.5	0	0	0	0	0
1409.5	0	0	0	0	0					1409.5	0	0	0	0	0
1410.5	0	0	0	0	0					1410.5	0	0	0	0	0
1411.5	0	0	0	0	0					1411.5	0	0	0	0	0
1412.5	0	0	0	0	0					1412.5	0	0	0	0	0
1413.5	0	0	0	0	0					1413.5	0	0	0	0	0
1414.5	0	0	0	0	0					1414.5	0	0	0	0	0
1415.5	0	0	0	0	0					1415.5	0	0	0	0	0
1416.5	0	0	0	0	0					1416.5	0	0	0	0	0
1417.5	0	0	0	0	0					1417.5	0	0	0	0	0
1418.5	0	0	0	0	0					1418.5	0	0	0	0	0
1419.5	0	0	0	0	0					1419.5	0	0	0	0	0
1420.5	0	0	0	0	0					1420.5	0	0	0	0	0
1421.5	0	0	0	0	0					1421.5	0	0	0	0	0
1422.5	0	0	0	0	0					1422.5	0	0	0	0	0
1423.5	0	0	0	0	0					1423.5	0	0	0	0	0
1424.5	0	0	0	0	0					1424.5	0	0	0	0	0
1425.5	0	0	0	0	0					1425.5	0	0	0	0	0
1426.5	0	0	0	0	0					1426.5	0	0	0	0	0
1427.5	0	0	0	0	0					1427.5	0	0	0	0	0
1428.5	0	0	0	0	0					1428.5	0	0	0	0	0
1429.5	0	0	0	0	0					1429.5	0	0	0	0	0
1430.5	0	0	0	0	0					1430.5	0	0	0	0	0
1431.5	0	0	0	0	0					1431.5	0	0	0	0	0
1432.5	0	0	0	0	0					1432.5	0	0	0	0	0
1433.5	0	0	0	0	0					1433.5	0	0	0	0	0
1434.5	0	0	0	0	0					1434.5	0	0	0	0	0
1435.5	0	0	0	0	0					1435.5	0	0	0	0	0
1436.5	0	0	0	0	0					1436.5	0	0	0	0	0
1437.5	0	0	0	0	0					1437.5	0	0	0	0	0
1438.5	0	0	0	0	0					1438.5	0	0	0	0	0
1439.5	0	0	0	0	0					1439.5	0	0	0	0	0
1440.5	0	0	0	0	0					1440.5	0	0	0	0	0
1441.5	0	0	0	0	0					1441.5	0	0	0	0	0
1442.5	0	0	0	0	0					1442.5	0	0	0	0	0
1443.5	0	0	0	0	0					1443.5	0	0	0	0	0
1444.5	0	0	0	0	0					1444.5	0	0	0	0	0
1445.5	0	0	0	0	0					1445.5	0	0	0	0	0
1446.5	0	0	0	0	0					1446.5	0	0	0	0	0
1447.5	0	0	0	0	0					1447.5	0	0	0	0	0
1448.5	0	0	0	0	0					1448.5	0	0	0	0	0
1449.5	0	0	0	0	0					1449.5	0	0	0	0	0
1450.5	0	0	0	0	0					1450.5	0	0	0	0	0
1451.5	0	0	0	0	0					1451.5	0	0	0	0	0
1452.5	0	0	0	0	0					1452.5	0	0	0	0	0
1453.5	0	0	0	0	0					1453.5	0	0	0	0	0
1454.5	0	0	0	0	0					1454.5	0	0	0	0	0
1455.5	0	0	0	0	0					1455.5	0	0	0	0	0
1456.5	0	0	0	0	0					1456.5	0	0	0	0	0
1457.5	0	0	0	0	0					1457.5	0	0	0	0	0
1458.5	0	0	0	0	0					1458.5	0	0	0	0	0
1459.5	0	0	0	0	0					1459.5	0	0	0	0	0
1460.5	0	0	0	0	0					1460.5	0	0	0	0	0
1461.5	0	0	0	0	0					1461.5	0	0	0	0	0
1462.5	0	0	0	0	0					1462.5	0	0	0	0	0
1463.5	0	0	0	0	0					1463.5	0	0	0	0	0
1464.5	0	0	0	0	0					1464.5	0	0	0	0	0
1465.5	0	0	0	0	0					1465.5	0	0	0	0	0
1466.5	0	0	0	0	0					1466.5	0	0	0	0	0
1467.5	0	0	0	0	0					1467.5	0	0	0	0	0
1468.5	0	0	0	0	0					1468.5	0	0	0	0	0
1469.5	0	0	0	0	0					1469.5	0	0	0	0	0
1470.5	0	0	0	0	0					1470.5	0	0	0	0	0
1471.5	0	0	0	0	0					1471.5	0	0	0	0	0
1472.5	0	0	0	0	0					1472.5	0	0	0	0	0
1473.5	0	0	0	0	0					1473.5	0	0	0	0	0
1474.5	0	0	0	0	0					1474.5	0	0	0	0	0
1475.5	0	0	0	0	0					1475.5	0	0	0	0	0
1476.5	0	0	0	0	0					1476.5	0	0	0	0	0
1477.5	0	0	0	0	0					1477.5	0	0	0	0	0
1478.5	0	0	0	0	0					1478.5	0	0	0	0	0
1479.5	0	0	0	0	0					1479.5	0	0	0	0	0
1480.5	0	0	0	0	0					1480.5	0	0	0	0	0
1481.5	0	0	0	0	0					1481.5	0	0	0	0	0
1482.5	0	0	0	0	0					1482.5	0	0	0	0	0
1483.5	0	0	0	0	0					1483.5	0	0	0	0	0
1484.5	0	0	0	0	0					1484.5	0	0	0	0	0
1485.5	0	0	0	0	0					1485.5	0	0	0	0	0
1486.5	0	0	0	0	0					1486.5	0	0	0	0	0
1487.5	0	0	0	0	0					1487.5	0	0	0	0	0
1488.5	0	0	0	0	0					1488.5	0	0	0	0	0
1489.5	0	0	0	0	0					1489.5	0	0	0	0	0
1490.5	0	0	0	0	0					1490.5	0	0	0	0	0
1491.5	0	0	0	0	0					1491.5	0	0	0	0	0
1492.5	0	0	0	0	0					1492.5	0	0	0	0	0
1493.5	0	0	0	0	0					1493.5	0	0	0	0	0
1494.5	0	0	0	0	0					1494.5	0	0	0	0	0
1495.5	0	0	0	0	0					1495.5	0	0	0	0	0
1496.5	0	0	0	0	0					1496.5	0	0	0	0	0
1497.5	0	0	0	0	0					1497.5	0	0	0	0	0
1498.5	0	0	0	0	0					1498.5	0	0	0	0	0
1499.5	0	0	0	0	0					1499.5	0	0	0	0	0
1500.5	0	0	0	0	0					1500.5	0	0	0	0	0
1501.5	0	0	0	0	0					1501.5	0	0	0	0	0
1502.5	0	0	0	0	0					1502.5	0	0	0	0	0
1503.5	0	0	0	0	0					1503.5	0	0	0	0	0
1504.5	0	0	0	0	0					1504.5	0	0	0	0	0
1505.5	0	0	0	0	0					1505.5	0	0	0	0	0
1506.5	0	0	0	0	0					1506.5	0	0	0	0	0
1507.5	0	0	0	0	0					1507.5	0	0	0	0	0
1508.5	0	0	0	0	0					1508.5	0	0	0	0	0
1509.5	0	0	0	0	0					1509.5	0	0	0	0	0
1510.5	0	0	0	0	0					1510.5	0	0	0	0	0
1511.5	0	0	0	0	0					1511.5	0	0	0	0	0
1512.5	0	0	0	0	0					1512.5	0	0	0	0	0
1513.5	0	0	0	0	0					1513.5	0	0	0	0	0
1514.5	0	0	0	0	0					1514.5	0	0	0	0	0
1515.5	0	0	0	0	0					1515.5	0	0	0	0	0
1516.5	0	0	0	0	0					1516.5	0	0	0	0	0
1517.5	0	0	0	0	0					1517.5	0	0	0	0	0
1518.5	0	0	0	0	0					1518.5	0	0	0	0	0
1519.5	0	0	0	0	0					1519.5	0	0	0	0	0
1520.5	0	0	0	0	0					1520.5	0	0	0	0	0
1521.5	0	0	0	0	0					1521.5	0	0	0	0	0
1522.5	0	0	0	0	0					1522.5	0	0	0	0	0
1523.5	0	0	0	0	0					1523.5	0	0	0	0	0
1524.5	0	0	0	0	0					1524.5	0	0	0	0	0
1525.5	0	0	0	0	0					1525.5	0	0	0	0	0
1526.5	0	0	0	0	0					1526.5	0	0	0	0	0
1527.5	0	0	0	0	0					1527.5	0	0	0	0	0
1528.5	0	0	0	0	0					1528.5	0	0	0	0	0
1529.5	0	0	0	0	0					1529.5	0	0	0	0	0
1530.5	0	0	0	0	0					1530.5	0	0	0	0	0
1531.5	0	0	0	0	0					1531.5	0	0	0	0	0
1532.5	0	0	0	0	0					1532.5	0	0	0	0	0
1533.5	0	0	0	0	0					1533.5	0	0	0	0	0
1534.5	0	0	0	0	0					1534.5	0	0	0	0	0
1535.5	0	0	0	0	0					1535.5	0	0	0	0	0
1536.5	0	0	0	0	0					1536.5	0	0	0	0	0
1537.5	0	0	0	0	0					1537.5	0	0	0	0	0
1538.5	0	0	0	0	0					1538.5	0	0	0	0	0
1539.5	0	0	0	0	0					1539.5	0	0	0	0	0
1540.5	0	0	0	0	0					1540.5	0	0	0	0	0
1541.5	0	0	0	0	0					1541.5	0	0	0	0	0
1542.5	0	0	0	0	0					1542.5	0	0	0	0	0
1543.5	0	0	0	0	0					1543.5	0	0	0	0	0
1544.5	0	0	0	0	0					1544.5	0	0	0	0	0
1545.5	0	0	0	0	0					1545.5	0	0	0	0	0
1546.5	0	0	0	0	0					1546.5	0	0	0	0	0
1547.5	0	0	0	0	0					1547.5	0	0	0	0	0
1548.5	0	0	0	0	0					1548.5	0	0	0	0	0
1549.5	0	0	0	0	0					1549.5	0	0	0	0	0
1550.5	0	0	0	0	0					1550.5	0	0	0	0	0
1551.5	0	0	0	0	0					1551.5	0	0	0	0	0
1552.5	0	0	0	0	0					1552.5	0	0	0	0	0
1553.5	0	0	0	0	0					1553.5	0	0	0	0	0
1554.5	0	0	0	0	0					1554.5	0	0	0	0	0
1555.5	0	0	0	0	0					1555.5	0	0	0	0	0
1556.5	0	0	0	0	0					1556.5	0	0	0	0	0
1557.5	0	0	0	0	0					1557.5	0	0	0	0	0
1558.5	0	0	0	0	0					1558.5	0	0	0	0	0
1559.5	0	0	0	0	0					1559.5	0	0	0	0	0
1560.5	0	0	0	0	0					1560.5	0	0	0	0	0
1561.5	0	0	0	0	0					1561.5	0	0	0	0	0
1562.5	0	0	0	0	0					1562.5	0	0	0	0	0
1563.5	0	0	0	0	0					1563.5	0	0	0	0	0
1564.5	0	0	0	0	0					1564.5	0	0	0	0	0
1565.5	0	0	0	0	0					1565.5	0	0	0	0	0
1566.5	0	0	0	0	0					1566.5	0	0	0	0	0
1567.5	0	0	0	0	0					1567.5	0	0	0	0	0
1568.5	0	0	0	0	0					1568.5	0	0	0	0	0
1569.5	0	0	0	0	0					1569.5	0	0	0	0	0
1570.5	0	0	0	0	0					1570.5	0	0	0	0	0
1571.5	0	0	0	0	0					1571.5	0	0	0	0	0
1572.5	0	0	0	0	0					1572.5	0	0	0	0	0
1573.5	0	0	0	0	0					1573.5	0	0	0	0	0
1574.5	0	0	0	0	0					1574.5	0	0	0	0	0
1575.5	0	0	0	0	0					1575.5	0	0	0	0	0
1576.5	0	0	0	0	0					1576.5	0	0	0	0	0
1577.5	0	0	0	0	0					1577.5	0	0	0	0	0
1578.5	0	0	0	0	0					1578.5	0	0	0	0	0
1579.5	0	0	0	0	0					1579.5	0	0	0	0	0
1580.5	0	0	0	0	0					1580.5	0	0	0	0	0
1581.5	0	0	0	0	0					1581.5	0	0	0	0	0
1582.5	0	0	0	0	0					1582.5	0	0	0	0	0
1583.5	0	0	0	0	0					1583.5	0	0	0	0	0
1584.5	0	0	0	0	0					1584.5	0	0	0	0	0
1585.5	0	0	0	0	0					1585.5	0	0	0	0	0
1586.5	0	0	0	0	0					1586.5	0	0	0	0	0
1587.5	0	0	0	0	0					1587.5	0	0	0	0	0
1588.5	0	0	0	0	0					1588.5	0	0	0	0	0
1589.5	0	0	0	0	0					1589.5	0	0	0	0	0
1590.5	0	0	0	0	0					1590.5	0	0	0	0	0
1591.5	0	0	0	0	0					1591.5	0	0	0	0	0
1592.5	0	0	0	0	0					1592.5	0	0	0	0	0
1593.5	0	0	0	0	0					1593.5	0	0	0	0	0
1594.5	0	0	0	0	0					1594.5	0	0	0	0	0
1595.5	0	0	0	0	0					1595.5	0	0	0	0	0
1596.5	0	0	0	0	0					1596.5	0	0	0	0	0
1597.5	0	0	0	0	0					1597.5	0	0	0	0	0
1598.5	0	0	0	0	0					1598.5	0	0	0	0	0
1599.5	0	0	0	0	0					1599.5	0	0	0	0	0
1600.5	0	0	0	0	0					1600.5	0	0	0	0	0
1601.5	0	0	0	0	0					1601.5	0	0	0	0	0
1602.5	0	0	0	0	0					1602.5	0	0	0	0	0
1603.5	0	0	0	0	0					1603.5	0	0	0	0	0
1604.5	0	0	0	0	0					1604.5	0	0	0	0	0
1605.5	0	0	0	0	0					1605.5	0	0	0	0	0
1606.5	0	0	0	0	0					1606.5	0	0	0	0	0
1607.5	0	0	0	0	0					1607.5	0	0	0	0	0
1608.5	0	0	0	0	0					1608.5	0	0	0	0	0
1609.5	0	0	0	0	0					1609.5	0	0	0	0	0
1610.5	0	0	0	0	0					1610.5	0	0	0	0	0
1611.5	0	0	0	0	0					1611.5	0	0	0	0	0
1612.5	0	0	0	0	0					1612.5	0	0	0	0	0
1613.5	0	0	0	0	0					1613.5	0	0	0	0	0
1614.5	0	0	0	0	0					1614.5	0	0	0	0	0
1615.5	0	0	0	0	0					1615.5	0	0	0	0	0
1616.5	0	0	0	0	0					1616.5	0	0	0	0	0
1617.5	0	0	0	0	0					1617.5	0	0	0	0	0
1618.5	0	0	0	0	0					1618.5	0	0	0	0	0
1619.5	0	0	0	0	0					1619.5	0	0	0	0	0
1620.5	0	0	0	0	0					1620.5	0	0	0	0	0
1621.5	0	0	0	0	0					1621.5	0	0	0	0	0
1622.5	0	0	0	0	0					1622.5	0	0	0	0	0
1623.5	0	0	0	0	0					1623.5	0	0	0	0	0
1624.5	0	0	0	0	0					1624.5	0	0	0	0	0
1625.5	0	0	0	0	0					1625.5	0	0	0	0	0
1626.5	0	0	0	0	0					1626.5	0	0	0	0	0
1627.5	0	0	0	0	0					1627.5	0	0	0	0	0
1628.5	0	0	0	0	0					1628.5	0	0	0	0	0
1629.5	0	0	0	0	0					1629.5	0	0	0	0	0
1630.5	0	0	0	0	0					1630.5	0	0	0	0	0
1631.5	0	0	0	0	0					1631.5	0	0	0	0	0
1632.5	0	0	0	0	0					1632.5	0	0	0	0	0
1633.5	0	0	0	0	0					1633.5	0	0	0	0	0
1634.5	0	0	0	0	0					1634.5	0	0	0	0	0
1635.5	0	0	0	0	0					1635.5	0	0	0	0	0
1636.5	0	0	0	0	0					1636.5	0	0	0	0	0
1637.5	0	0	0	0	0					1637.5	0	0	0	0	0
1638.5	0	0	0	0	0					1638.5	0	0	0	0	0
1639.5	0	0	0	0	0					1639.5	0	0	0	0	0
1640.5	0	0	0	0	0					1640.5	0	0	0	0	0
1641.5	0	0	0	0	0					1641.5	0	0	0	0	0
1642.5	0	0	0	0	0					1642.5	0	0	0	0	0
1643.5	0	0	0	0	0					1643.5	0	0	0	0	0
1644.5	0	0	0	0	0					1644.5	0	0	0	0	0
1645.5	0	0	0	0	0					1645.5	0	0	0	0	0
1646.5	0	0	0	0	0					1646.5	0	0	0	0	0
1647.5	0	0	0	0	0					1647.5	0	0	0	0	0
1648.5	0	0	0	0	0					1648.5	0	0	0	0	0
1649.5	0	0	0	0	0					1649.5	0	0	0	0	0
1650.5	0	0	0	0	0					1650.5	0	0	0	0	0
1651.5	0	0	0	0	0					1651.5	0	0	0	0	0
1652.5	0	0	0	0	0					1652.5	0	0	0	0	0
1653.5	0	0	0	0	0					1653.5	0	0	0	0	0
1654.5	0	0	0	0	0					1654.5	0	0	0	0	0
1655.5	0	0	0	0	0					1655.5	0	0	0	0	0
1656.5	0	0	0	0	0					1656.5	0	0	0	0	0
1657.5	0	0	0	0	0					1657.5	0	0	0	0	0
1658.5	0	0	0	0	0					1658.5	0	0	0	0	0
1659.5	0	0	0	0	0					1659.5	0	0	0	0	0
1660.5	0	0	0	0	0					1660.5	0	0	0	0	0
1661.5	0	0	0	0	0					1661.5	0	0	0	0	0
1662.5	0	0	0	0	0					1662.5	0	0	0	0	0
1663.5	0	0	0	0	0					1663.5	0	0	0	0	0
1664.5	0	0	0	0	0					1664.5	0	0	0	0	0
1665.5	0	0	0	0	0					1665.5	0	0	0	0	0
1666.5	0	0	0	0	0					1666.5	0	0	0	0	0
1667.5	0	0	0	0	0					1667.5	0	0	0	0	0
1668.5	0	0	0	0	0					1668.5	0	0	0	0	0
1669.5	0	0	0	0	0					1669.5	0	0	0	0	0
1670.5	0	0	0	0	0					1670.5	0	0	0	0	0
1671.5	0	0	0	0	0					1671.5	0	0	0	0	0
1672.5	0	0	0	0	0					1672.5	0	0	0	0	0
1673.5	0	0	0	0	0					1673.5	0	0	0	0	0
1674.5	0	0	0	0	0					1674.5	0	0	0	0	0
1675.5	0	0	0	0	0					1675.5	0	0	0	0	0
1676.5	0	0	0	0	0					1676.5	0	0	0	0	0
1677.5	0	0	0	0	0					1677.5	0	0	0	0	0
1678.5	0	0	0	0	0					1678.5	0	0	0	0	0
1679.5	0	0	0	0	0					1679.5	0	0	0	0	0
1680.5	0	0	0	0	0					1680.5	0	0	0	0	0
1681.5	0	0	0	0	0					1681.5	0	0	0	0	0
1682.5	0	0	0	0	0					1682.5	0	0	0	0	0
1683.5	0	0	0	0	0					1683.5	0	0	0	0	0
1684.5	0	0	0	0	0					1684.5	0	0	0	0	0
1685.5	0	0	0	0	0					1685.5	0	0	0	0	0
1686.5	0	0	0	0	0					1686.5	0	0	0	0	0
1687.5	0	0	0	0	0					1687.5	0	0	0	0	0
1688.5	0	0	0	0	0					1688.5	0	0	0	0	0
1689.5	0	0	0	0	0					1689.5	0	0	0	0	0
1690.5	0	0	0	0	0					1690.5	0	0	0	0	0
1691.5	0	0	0	0	0					1691.5	0	0	0	0	0
1692.5	0	0	0	0	0					1692.5	0	0	0	0	0
1693.5	0	0	0	0	0					1693.5	0	0	0	0	0
1694.5	0	0	0	0	0					1694.5	0	0	0	0	0
1695.5	0	0	0	0	0					1695.5	0	0	0	0	0
1696.5	0	0	0	0	0					1696.5	0	0	0	0	0
1697.5	0	0	0	0	0					1697.5	0	0	0	0	0
1698.5	0	0	0	0	0					1698.5	0	0	0	0	0
1699.5	0	0	0	0	0					1699.5	0	0	0	0	0
1700.5	0	0	0	0	0					1700.5	0	0	0	0	0
1701.5	0	0	0	0	0					1701.5	0	0	0	0	0
1702.5	0	0	0	0	0					1702.5	0	0	0	0	0
1703.5	0	0	0	0	0					1703.5	0	0	0	0	0
1704.5	0	0	0	0	0					1704.5	0	0	0	0	0
1705.5	0	0	0	0	0					1705.5	0	0	0	0	0
1706.5	0	0	0	0	0					1706.5	0	0	0	0	0
1707.5	0	0	0	0	0					1707.5	0	0	0	0	0
1708.5	0	0	0	0	0					1708.5	0	0	0	0	0
1709.5	0	0	0	0	0					1709.5	0	0	0	0	0
1710.5	0	0	0	0	0					1710.5	0	0	0	0	0
1711.5	0	0	0	0	0					1711.5	0	0	0	0	0
1712.5	0	0	0	0	0					1712.5	0	0	0	0	0
1713.5	0	0	0	0	0					1713.5	0	0	0	0	0
1714.5	0	0	0	0	0					1714.5	0	0	0	0	0
1715.5	0	0	0	0	0					1715.5	0	0	0	0	0
1716.5	0	0	0	0	0					1716.5	0	0	0	0	0
1717.5	0	0	0	0	0					1717.5	0	0	0	0	0
1718.5	0	0	0	0	0					1718.5	0	0	0	0	0
1719.5	0	0	0	0	0					1719.5	0	0	0	0	0
1720.5	0	0	0	0	0					1720.5	0	0	0	0	0
1721.5	0	0	0	0	0					1721.5	0	0	0	0	0
1722.5	0	0	0	0	0					1722.5	0	0	0	0	0
1723.5	0	0	0	0	0					1723.5	0	0	0	0	0
1724.5	0	0	0	0	0					1724.5	0	0	0	0	0
1725.5	0	0	0	0	0					1725.5	0	0	0	0	0
1726.5	0	0	0	0	0					1726.5	0	0	0	0	0
1727.5	0	0	0	0	0					1727.5	0	0	0	0	0
1728.5	0	0	0	0	0					1728.5	0	0	0	0	0
1729.5	0	0	0	0	0					1729.5	0	0	0	0	0
1730.5	0	0	0	0	0					1730.5	0	0	0	0	0
1731.5	0	0	0	0	0					1731.5	0	0	0	0	0
1732.5	0	0	0	0	0					1732.5	0	0	0	0	0
1733.5	0	0	0	0	0					1733.5	0	0	0	0	0
1734.5	0	0	0	0	0					1734.5	0	0	0	0	0
1735.5	0	0	0	0	0					1735.5	0	0	0	0	0
1736.5	0	0	0	0	0					1736.5	0	0	0	0	0
1737.5	0	0	0	0	0					1737.5	0	0	0	0	0
1738.5	0	0	0	0	0					1738.5	0	0	0	0	0
1739.5	0	0	0	0	0					1739.5	0	0	0	0	0
1740.5	0	0	0	0	0					1740.5	0	0	0	0	0
1741.5	0	0	0	0	0					1741.5	0	0	0	0	0
1742.5	0	0	0	0	0					1742.5	0	0	0	0	0
1743.5	0	0	0	0	0					1743.5	0	0	0	0	0
1744.5	0	0	0	0	0					1744.5	0	0	0	0	0
1745.5	0	0	0	0	0					1745.5	0	0	0	0	0
1746.5	0	0	0	0	0					1746.5	0	0	0	0	0
1747.5	0	0	0	0	0					1747.5	0	0	0	0	0
1748.5	0	0	0	0	0					1748.5	0	0	0	0	0
1749.5	0	0	0	0	0					1749.5	0	0	0	0	0
1750.5	0	0	0	0	0					1750.5	0	0	0	0	0
1751.5	0	0	0	0	0					1751.5	0	0	0	0	0
1752.5	0	0	0	0	0					1752.5	0	0	0	0	0
1753.5	0	0	0	0	0					1753.5	0	0	0	0	0
1754.5	0	0	0	0	0					1754.5	0	0	0	0	0
1755.5	0	0	0	0	0					1755.5	0	0	0	0	0
1756.5	0	0	0	0	0					1756.5	0	0	0	0	0
1757.5	0	0	0	0	0					1757.5	0	0	0	0	0
1758.5	0	0	0	0	0					1758.5	0	0	0	0	0
1759.5	0	0	0	0	0					1759.5	0	0	0	0	0
1760.5	0	0	0	0	0					1760.5	0	0	0	0	0
1761.5	0	0	0	0	0					1761.5	0	0	0	0	0
1762.5	0	0	0	0	0					1762.5	0	0	0	0	0
1763.5	0	0	0	0	0					1763.5	0	0	0	0	0
1764.5	0	0	0	0	0					1764.5	0	0	0	0	0
1765.5	0	0	0	0	0					1765.5	0	0	0	0	0
1766.5	0	0	0	0	0					1766.5	0	0	0	0	0
1767.5	0	0	0	0	0					1767.5	0	0	0	0	0
1768.5	0	0	0	0	0					1768.5	0	0	0	0	0
1769.5	0	0	0	0	0					1769.5	0	0	0	0	0
1770.5	0	0	0	0	0					1770.5	0	0	0	0	0
1771.5	0	0	0	0	0					1771.5	0	0	0	0	0
1772.5	0	0	0	0	0					1772.5	0	0	0	0	0
1773.5	0	0	0	0	0					1773.5	0	0	0	0	0
1774.5	0	0	0	0	0					1774.5	0	0	0	0	0
1775.5	0	0	0	0	0					1775.5	0	0	0	0	0
1776.5	0	0	0	0	0					1776.5	0	0	0	0	0
1777.5	0	0	0	0	0					1777.5	0	0	0	0	0
1778.5	0	0	0	0	0					1778.5	0	0	0	0	0
1779.5	0	0	0	0	0					1779.5	0	0	0	0	0
1780.5	0	0	0	0	0					1780.5	0	0	0	0	0
1781.5	0	0	0	0	0					1781.5	0	0	0	0	0
1782.5	0	0	0	0	0					1782.5	0	0	0	0	0
1783.5	0	0	0	0	0					1783.5	0	0	0	0	0
1784.5	0	0	0	0	0					1784.5	0	0	0	0	0
1785.5	0	0	0	0	0					1785.5	0	0	0	0	0
1786.5	0	0	0	0	0					1786.5	0	0	0	0	0
1787.5	0	0	0	0	0					1787.5	0	0	0	0	0
1788.5	0	0	0	0	0					1788.5	0	0	0	0	0
1789.5	0	0	0	0	0					1789.5	0	0	0	0	0
1790.5	0	0	0	0	0					1790.5	0	0	0	0	0
1791.5	0	0	0	0	0					1791.5	0	0	0	0	0
1792.5	0	0	0	0	0					1792.5	0	0	0	0	0
1793.5	0	0	0	0	0					1793.5	0	0	0	0	0
1794.5	0	0	0	0	0					1794.5	0	0	0	0	0
1795.5	0	0	0	0	0					1795.5	0	0	0	0	0
1796.5	0	0	0	0	0					1796.5	0	0	0	0	0
1797.5	0	0	0	0	0					1797.5	0	0	0	0	0
1798.5	0	0	0	0	0					1798.5	0	0	0	0	0
1799.5	0	0	0	0	0					1799.5	0	0	0	0	0
1800.5	0	0	0	0	0					1800.5	0	0	0	0	0
1801.5	0	0	0	0	0					1801.5	0	0	0	0	0
1802.5	0	0	0	0	0					1802.5	0	0	0	0	0
1803.5	0	0	0	0	0					1803.5	0	0	0	0	0
1804.5	0	0	0	0	0					1804.5	0	0	0	0	0
1805.5	0	0	0	0	0					1805.5	0	0	0	0	0
1806.5	0	0	0	0	0					1806.5	0	0	0	0	0
1807.5	0	0	0	0	0					1807.5	0	0	0	0	0
1808.5	0	0	0	0	0					1808.5	0	0	0	0	0
1809.5	0	0	0	0	0					1809.5	0	0	0	0	0
1810.5	0	0	0	0	0					1810.5	0	0	0	0	0
1811.5	0	0	0	0	0					1811.5	0	0	0	0	0
1812.5	0	0	0	0	0					1812.5	0	0	0	0	0
1813.5	0	0	0	0	0					1813.5	0	0	0	0	0
1814.5	0	0	0	0	0					1814.5	0	0	0	0	0
1815.5	0	0	0	0	0					1815.5	0	0	0	0	0
1816.5	0	0	0	0	0					1816.5	0	0	0	0	0
1817.5	0	0	0	0	0					1817.5	0	0	0	0	0
1818.5	0	0	0	0	0					1818.5	0	0	0	0	0
1819.5	0	0	0	0	0					1819.5	0	0	0	0	0
1820.5	0	0	0	0	0					1820.5	0	0	0	0	0
1821.5	0	0	0	0	0					1821.5	0	0	0	0	0
1822.5	0	0	0	0	0					1822.5	0	0	0	0	0
1823.5	0	0	0	0	0					1823.5	0	0	0	0	0
1824.5	0	0	0	0	0					1824.5	0	0	0	0	0
1825.5	0	0	0	0	0					1825.5	0	0	0	0	0
1826.5	0	0	0	0	0					1826.5	0	0	0	0	0
1827.5	0	0	0	0	0					1827.5	0	0	0	0	0
1828.5	0	0	0	0	0					1828.5	0	0	0	0	0
1829.5	0	0	0	0	0					1829.5	0	0	0	0	0
1830.5	0	0	0	0	0					1830.5	0	0	0	0	0
1831.5	0	0	0	0	0					1831.5	0	0	0	0	0
1832.5	0	0	0	0	0					1832.5	0	0	0	0	0
1833.5	0	0	0	0	0					1833.5	0	0	0	0	0
1834.5	0	0	0	0	0					1834.5	0	0	0	0	0
1835.5	0	0	0	0	0					1835.5	0	0	0	0	0
1836.5	0	0	0	0	0					1836.5	0	0	0	0	0
1837.5	0	0	0	0	0					1837.5	0	0	0	0	0
1838.5	0	0	0	0	0					1838.5	0	0	0	0	0
1839.5	0	0	0	0	0					1839.5	0	0	0	0	0
1840.5	0	0	0	0	0					1840.5	0	0	0	0	0
1841.5	0	0	0	0	0					1841.5	0	0	0	0	0
1842.5	0	0	0	0	0					1842.5	0	0	0	0	0
1843.5	0	0	0	0	0					1843.5	0	0	0	0	0
1844.5	0	0	0	0	0					1844.5	0	0	0	0	0
1845.5	0	0	0	0	0					1845.5	0	0	0	0	0
1846.5	0	0	0	0	0					1846.5	0	0	0	0	0
1847.5	0	0	0	0	0					1847.5	0	0	0	0	0
1848.5	0	0	0	0	0					1848.5	0	0	0	0	0
1849.5	0	0	0	0	0					1849.5	0	0	0	0	0
1850.5	0	0	0	0	0					1850.5	0	0	0	0	0
1851.5	0	0	0	0	0					1851.5	0	0	0	0	0
1852.5	0	0	0	0	0					1852.5	0	0	0	0	0
1853.5	0	0	0	0	0					1853.5	0	0	0	0	0
1854.5	0	0	0	0	0					1854.5	0	0	0	0	0
1855.5	0	0	0	0	0					1855.5	0	0	0	0	0
1856.5	0	0	0	0	0					1856.5	0	0	0	0	0
1857.5	0	0	0	0	0					1857.5	0	0	0	0	0
1858.5	0	0	0	0	0					1858.5	0	0	0	0	0
1859.5	0	0	0	0	0					1859.5	0	0	0	0	0
1860.5	0	0	0	0	0					1860.5	0	0	0	0	0
1861.5	0	0	0	0	0					1861.5	0	0	0	0	0
1862.5	0	0	0	0	0					1862.5	0	0	0	0	0
1863.5	0	0	0	0	0					1863.5	0	0	0	0	0
1864.5	0	0	0	0	0					1864.5	0	0	0	0	0
1865.5	0	0	0	0	0					1865.5	0	0	0	0	0
1866.5	0	0	0	0	0					1866.5	0	0	0	0	0
1867.5	0	0	0	0	0					1867.5	0	0	0	0	0
1868.5	0	0	0	0	0					1868.5	0	0	0	0	0
1869.5	0	0	0	0	0					1869.5	0	0	0	0	0
1870.5	0	0	0	0	0					1870.5	0	0	0	0	0
1871.5	0	0	0	0	0					1871.5	0	0	0	0	0
1872.5	0	0	0	0	0					1872.5	0	0	0	0	0
1873.5	0	0	0	0	0					1873.5	0	0	0	0	0
1874.5	0	0	0	0	0					1874.5	0	0	0	0	0
1875.5	0	0	0	0	0					1875.5	0	0	0	0	0
1876.5	0	0	0	0	0					1876.5	0	0	0	0	0
1877.5	0	0	0	0	0					1877.5	0	0	0	0	0
1878.5	0	0	0	0	0					1878.5	0	0	0	0	0
1879.5	0	0	0	0	0					1879.5	0	0	0	0	0
1880.5	0	0	0	0	0					1880.5	0	0	0	0	0
1881.5	0	0	0	0	0					1881.5	0	0	0	0	0
1882.5	0	0	0	0	0					1882.5	0	0	0	0	0
1883.5	0	0	0	0	0					1883.5	0	0	0	0	0
1884.5	0	0	0	0	0					1884.5	0	0	0	0	0
1885.5	0	0	0	0	0					1885.5	0	0	0	0	0
1886.5	0	0	0	0	0					1886.5	0	0	0	0	0
1887.5	0	0	0	0	0					1887.5	0	0	0	0	0
1888.5	0	0	0	0	0					1888.5	0	0	0	0	0
1889.5	0	0	0	0	0					1889.5	0	0	0	0	0
1890.5	0	0	0	0	0					1890.5	0	0	0	0	0
1891.5	0	0	0	0	0					1891.5	0	0	0	0	0
1892.5	0	0	0	0	0					1892.5	0	0	0	0	0
1893.5	0	0	0	0	0					1893.5	0	0	0	0	0
1894.5	0	0	0	0	0					1894.5	0	0	0	0	0
1895.5	0	0	0	0	0					1895.5	0	0	0	0	0
1896.5	0	0	0	0	0					1896.5	0	0	0	0	0
1897.5	0	0	0	0	0					1897.5	0	0	0	0	0
1898.5	0	0	0	0	0					1898.5	0	0	0	0	0
1899.5	0	0	0	0	0					1899.5	0	0	0	0	0
1900.5	0	0	0	0	0					1900.5	0	0	0	0	0
1901.5	0	0	0	0	0					1901.5	0	0	0	0	0
1902.5	0	0	0	0	0					1902.5	0	0	0	0	0
1903.5	0	0	0	0	0					1903.5	0	0	0	0	0
1904.5	0	0	0	0	0					1904.5	0	0	0	0	0
1905.5	0	0	0	0	0					1905.5	0	0	0	0	0
1906.5	0	0	0	0	0					1906.5	0	0	0	0	0
1907.5	0	0	0	0	0					1907.5	0	0	0	0	0
1908.5	0	0	0	0	0					1908.5	0	0	0	0	0
1909.5	0	0	0	0	0					1909.5	0	0	0	0	0
1910.5	0	0	0	0	0					1910.5	0	0	0	0	0
1911.5	0	0	0	0	0					1911.5	0	0	0	0	0
1912.5	0	0	0	0	0					1912.5	0	0	0	0	0
1913.5	0	0	0	0	0					1913.5	0	0	0	0	0
1914.5	0	0	0	0	0					1914.5	0	0	0	0	0
1915.5	0	0	0	0	0					1915.5	0	0	0	0	0
1916.5	0	0	0	0	0					1916.5	0	0	0	0	0
1917.5	0	0	0	0	0					1917.5	0	0	0	0	0
1918.5	0	0	0	0	0					1918.5	0	0	0	0	0
1919.5	0	0	0	0	0					1919.5	0	0	0	0	0
1920.5	0	0	0	0	0					1920.5	0	0	0	0	0
1921.5	0	0	0	0	0					1921.5	0	0	0	0	0
1922.5	0	0	0	0	0					1922.5	0	0	0	0	0
1923.5	0	0	0	0	0					1923.5	0	0	0	0	0
1924.5	0	0	0	0	0					1924.5	0	0	0	0	0
1925.5	0	0	0	0	0					1925.5	0	0	0	0	0
1926.5	0	0	0	0	0					1926.5	0	0	0	0	0
1927.5	0	0	0	0	0					1927.5	0	0	0	0	0
1928.5	0	0	0	0	0					1928.5	0	0	0	0	0
1929.5	0	0	0	0	0					1929.5	0	0	0	0	0
1930.5	0	0	0	0	0					1930.5	0	0	0	0	0
1931.5	0	0	0	0	0					1931.5	0	0	0	0	0
1932.5	0	0	0	0	0					1932.5	0	0	0	0	0
1933.5	0	0	0	0	0					1933.5	0	0	0	0	0
1934.5	0	0	0	0	0					1934.5	0	0	0	0	0
1935.5	0	0	0	0	0					1935.5	0	0	0	0	0
1936.5	0	0	0	0	0					1936.5	0	0	0	0	0
1937.5	0	0	0	0	0					1937.5	0	0	0	0	0
1938.5	0	0	0	0	0					1938.5	0	0	0	0	0
1939.5	0	0	0	0	0					1939.5	0	0	0	0	0
1940.5	0	0	0	0	0					1940.5	0	0	0	0	0
1941.5	0	0	0	0	0					1941.5	0	0	0	0	0
1942.5	0	0	0	0	0					1942.5	0	0	0	0	0
1943.5	0	0	0	0	0					1943.5	0	0	0	0	0
1944.5	0	0	0	0	0					1944.5	0	0	0	0	0
1945.5	0	0	0	0	0					1945.5	0	0	0	0	0
1946.5	0	0	0	0	0					1946.5	0	0	0	0	0
1947.5	0	0	0	0	0					1947.5	0	0	0	0	0
1948.5	0	0	0	0	0					1948.5	0	0	0	0	0
1949.5	0	0	0	0	0					1949.5	0	0	0	0	0
1950.5	0	0	0	0	0					1950.5	0	0	0	0	0
1951.5	0	0	0	0	0					1951.5	0	0	0	0	0
1952.5	0	0	0	0	0					1952.5	0	0	0	0	0
1953.5	0	0	0	0	0					1953.5	0	0	0	0	0
1954.5	0	0	0	0	0					1954.5	0	0	0	0	0
1955.5	0	0	0	0	0					1955.5	0	0	0	0	0
1956.5	0	0	0	0	0					1956.5	0	0	0	0	0
1957.5	0	0	0	0	0					1957.5	0	0	0	0	0
1958.5	0	0	0	0	0					1958.5	0	0	0	0	0
1959.5	0	0	0	0	0					1959.5	0	0	0	0	0
1960.5	0	0	0	0	0					1960.5	0	0	0	0	0
1961.5	0	0	0	0	0					1961.5	0	0	0	0	0
1962.5	0	0	0	0	0					1962.5	0	0	0	0	0
1963.5	0	0	0	0	0					1963.5	0	0	0	0	0
1964.5	0	0	0	0	0					1964.5	0	0	0	0	0
1965.5	0	0	0	0	0					1965.5	0	0	0	0	0
1966.5	0	0	0	0	0					1966.5	0	0	0	0	0
1967.5	0	0	0	0	0					1967.5	0	0	0	0	0
1968.5	0	0	0	0	0					1968.5	0	0	0	0	0
1969.5	0	0	0	0	0					1969.5	0	0	0	0	0
1970.5	0	0	0	0	0					1970.5	0	0	0	0	0
1971.5	0	0	0	0	0					1971.5	0	0	0	0	0
1972.5	0	0	0	0	0					1972.5	0	0	0	0	0
1973.5	0	0	0	0	0					1973.5	0	0	0	0	0
1974.5	0	0	0	0	0					1974.5	0	0	0	0	0
1975.5	0	0	0	0	0					1975.5	0	0	0	0	0
1976.5	0	0	0	0	0					1976.5	0	0	0	0	0
1977.5	0	0	0	0	0					1977.5	0	0	0	0	0
1978.5	0	0	0	0	0					1978.5	0	0	0	0	0
1979.5	0	0	0	0	0					1979.5	0	0	0	0	0
1980.5	0	0	0	0	0					1980.5	0	0	0	0	0
1981.5	0	0	0	0	0					1981.5	0	0	0	0	0
1982.5	0	0	0	0	0					1982.5	0	0	0	0	0
1983.5	0	0	0	0	0					1983.5	0	0	0	0	0
1984.5	0	0	0	0	0					1984.5	0	0	0	0	0
1985.5	0	0	0	0	0					1985.5	0	0	0	0	0
1986.5	0	0	0	0	0					1986.5	0	0	0	0	0
1987.5	0	0	0	0	0					1987.5	0	0	0	0	0
1988.5	0	0	0	0	0					1988.5	0	0	0	0	0
1989.5	0	0	0	0	0					1989.5	0	0	0	0	0
1990.5	0	0	0	0	0					1990.5	0	0	0	0	0
1991.5	0	0	0	0	0					1991.5	0	0	0	0	0
1992.5	0	0	0	0	0					1992.5	0	0	0	0	0
1993.5	0	0	0	0	0					1993.5	0	0	0	0	0
1994.5	0	0	0	0	0					1994.5	0	0	0	0	0
1995.5	0	0	0	0	0					1995.5	0	0	0	0	0
1996.5	0	0	0	0	0					1996.5	0	0	0	0	0
1997.5	0	0	0	0	0					1997.5	0	0	0	0	0
1998.5	0	0	0	0	0					1998.5	0	0	0	0	0
1999.5	0	0	0	0	0					1999.5	0	0	0	0	0
