## Supplementary material for "Bioengineering multifunctional extracellular vesicles for targeted delivery of biologics to T cells": Source Data: Supplementary Fig 7d.xlsx

### Sheet: S 7d
MV										Exo
Dilution factor	30									Dilution factor	100
(used in y axis scaling)										(used in y axis scaling)
	Particle concentration (EV/mL)										Particle concentration (EV/mL)
Bin center (nm)	Run 1	Run 2	Run 3	Particle concentration average (EV/mL)	Standard error	Upper bound	Lower bound			Bin center (nm)	Run 1	Run 2	Run 3	Particle concentration average (EV/mL)	Standard error	Upper bound	Lower bound
0.5	0	0	0	0	0	0	0			0.5	0	0	0	0	0	0	0
1.5	0	0	0	0	0	0	0			1.5	0	0	0	0	0	0	0
2.5	0	0	0	0	0	0	0			2.5	0	0	0	0	0	0	0
3.5	0	0	0	0	0	0	0			3.5	0	0	0	0	0	0	0
4.5	0	0	0	0	0	0	0			4.5	0	0	0	0	0	0	0
5.5	0	0	0	0	0	0	0			5.5	0	0	0	0	0	0	0
6.5	0	0	0	0	0	0	0			6.5	0	0	0	0	0	0	0
7.5	0	0	0	0	0	0	0			7.5	0	0	0	0	0	0	0
8.5	0	0	0	0	0	0	0			8.5	0	0	0	0	0	0	0
9.5	0	0	0	0	0	0	0			9.5	0	0	0	0	0	0	0
10.5	0	0	0	0	0	0	0			10.5	0	0	0	0	0	0	0
11.5	0	0	0	0	0	0	0			11.5	0	0	0	0	0	0	0
12.5	0	0	0	0	0	0	0			12.5	0	0	0	0	0	0	0
13.5	0	0	0	0	0	0	0			13.5	0	0	0	0	0	0	0
14.5	0	0	0	0	0	0	0			14.5	0	0	0	0	0	0	0
15.5	0	0	0	0	0	0	0			15.5	0	0	0	0	0	0	0
16.5	0	0	0	0	0	0	0			16.5	0	0	0	0	0	0	0
17.5	0	0	0	0	0	0	0			17.5	0	0	0	0	0	0	0
18.5	0	0	0	0	0	0	0			18.5	0	2	0	0	0	0	0
19.5	0	0	0	0	0	0	0			19.5	0	4	0	1	1	2	0
20.5	0	0	0	0	0	0	0			20.5	0	9	0	3	3	6	0
21.5	0	0	0	0	0	0	0			21.5	0	15	0	5	5	10	0
22.5	0	0	0	0	0	0	0			22.5	0	23	0	8	8	16	0
23.5	0	0	0	0	0	0	0			23.5	0	33	0	11	11	22	0
24.5	0	0	0	0	0	0	0			24.5	0	43	0	14	14	28	0
25.5	0	0	0	0	0	0	0			25.5	0	53	0	18	18	36	0
26.5	0	0	0	0	0	0	0			26.5	0	61	0	20	20	40	0
27.5	0	0	0	0	0	0	0			27.5	0	67	0	22	22	44	0
28.5	0	0	0	0	0	0	0			28.5	0	71	0	24	24	48	0
29.5	0	0	0	0	0	0	0			29.5	0	73	0	25	24	49	1
30.5	0	0	0	0	0	0	0			30.5	2	74	0	25	25	50	0
31.5	0	0	0	0	0	0	0			31.5	7	75	0	27	24	51	3
32.5	0	0	0	0	0	0	0			32.5	25	76	0	34	22	56	12
33.5	0	0	0	0	0	0	0			33.5	79	78	0	52	26	78	26
34.5	0	0	0	0	0	0	0			34.5	221	81	0	101	65	166	36
35.5	0	0	0	0	0	0	0			35.5	544	86	0	210	169	379	41
36.5	0	0	0	0	0	0	0			36.5	1186	94	0	427	380	807	47
37.5	0	0	0	0	0	0	0			37.5	2308	106	0	805	752	1557	53
38.5	0	0	0	0	0	0	0			38.5	4049	124	0	1391	1329	2720	62
39.5	0	0	0	0	0	0	0			39.5	6464	150	0	2205	2130	4335	75
40.5	0	0	0	0	0	0	0			40.5	9493	188	2	3228	3133	6361	95
41.5	0	0	1	0	0	0	0			41.5	12968	243	5	4405	4282	8687	123
42.5	0	0	2	0	0	0	0			42.5	16665	323	13	5667	5500	11167	167
43.5	0	0	4	2	1	3	1			43.5	20374	440	31	6948	6714	13662	234
44.5	2	0	6	3	2	5	1			44.5	23954	611	71	8212	7872	16084	340
45.5	4	0	11	5	3	8	2			45.5	27361	864	155	9460	8953	18413	507
46.5	7	0	20	9	6	15	3			46.5	30650	1235	323	10736	9961	20697	775
47.5	14	1	35	17	10	27	7			47.5	33954	1779	641	12125	10919	23044	1206
48.5	27	2	61	30	17	47	13			48.5	37465	2575	1219	13753	11862	25615	1891
49.5	48	3	105	52	30	82	22			49.5	41419	3729	2227	15791	12821	28612	2970
50.5	84	5	179	89	50	139	39			50.5	46091	5388	3911	18463	13820	32283	4643
51.5	142	9	301	151	84	235	67			51.5	51798	7751	6619	22056	14875	36931	7181
52.5	233	16	502	250	141	391	109			52.5	58911	11077	10808	26932	15989	42921	10943
53.5	371	28	829	409	232	641	177			53.5	67871	15702	17053	33542	17169	50711	16373
54.5	575	52	1351	659	377	1036	282			54.5	79211	22048	26029	42429	18427	60856	24002
55.5	870	98	2172	1047	605	1652	442			55.5	93577	30637	38477	54230	19803	74033	34427
56.5	1284	187	3438	1636	955	2591	681			56.5	111749	42099	55153	69667	21376	91043	48291
57.5	1854	355	5352	2520	1480	4000	1040			57.5	134654	57173	76748	89525	23261	112786	66264
58.5	2624	676	8177	3825	2247	6072	1578			58.5	163382	76710	103813	114635	25598	140233	89037
59.5	3644	1274	12251	5723	3335	9058	2388			59.5	199179	101654	136677	145837	28523	174360	117314
60.5	4976	2369	17979	8442	4828	13270	3614			60.5	243437	133031	175397	183955	32158	216113	151797
61.5	6694	4327	25834	12285	6809	19094	5476			61.5	297655	171906	219740	229767	36645	266412	193122
62.5	8886	7723	36332	17647	9349	26996	8298			62.5	363387	219351	269196	283978	42231	326209	241747
63.5	11657	13429	50021	25035	12503	37538	12532			63.5	442161	276386	323048	347199	49355	396554	297844
64.5	15135	22683	67445	35088	16325	51413	18763			64.5	535385	343923	380459	419922	58687	478609	361235
65.5	19478	37140	89129	48583	20904	69487	27679			65.5	644230	422701	440586	502506	71050	573556	431456
66.5	24876	58870	115555	66434	26449	92883	39985			66.5	769510	513227	502687	595141	87237	682378	507904
67.5	31560	90264	147157	89660	33371	123031	56289			67.5	911565	615723	566221	697836	107815	805651	590021
68.5	39810	133846	184317	119324	42343	161667	76981			68.5	1070158	730084	630917	810386	133003	943389	677383
69.5	49964	191985	227376	156442	54210	210652	102232			69.5	1244406	855855	696817	932359	162638	1094997	769721
70.5	62427	266546	276643	201872	69784	271656	132088			70.5	1432749	992232	764292	1063091	196192	1259283	866899
71.5	77674	358534	332408	256205	89583	345788	166622			71.5	1632973	1138088	834035	1201699	232816	1434515	968883
72.5	96264	467805	394941	319670	113666	433336	206004			72.5	1842285	1292013	907037	1347112	271385	1618497	1075727
73.5	118838	592917	464496	392084	141563	533647	250521			73.5	2057443	1452392	984559	1498131	310558	1808689	1187573
74.5	146121	731148	541283	472851	172314	645165	300537			74.5	2274935	1617479	1068099	1653504	348849	2002353	1304655
75.5	178922	878713	625447	561027	204564	765591	356463			75.5	2491174	1785495	1159363	1812011	384689	2196700	1427322
76.5	218117	1031124	717024	655422	236707	892129	418715			76.5	2702720	1954720	1260235	1972559	416505	2389064	1556054
77.5	264637	1183644	815903	754728	267052	1021780	487676			77.5	2906482	2123581	1372754	2134272	442781	2577053	1691491
78.5	319438	1331750	921774	857654	293983	1151637	563671			78.5	3099898	2290725	1499080	2296568	462126	2758694	1834442
79.5	383470	1471541	1034097	963036	316102	1279138	646934			79.5	3281066	2455083	1641461	2459203	473317	2932520	1985886
80.5	457634	1600018	1152071	1069908	332327	1402235	737581			80.5	3448828	2615900	1802187	2622305	475355	3097660	2146950
81.5	542738	1715240	1274635	1177538	341936	1519474	835602			81.5	3602795	2772756	1983525	2786359	467492	3253851	2318867
82.5	639443	1816325	1400485	1285418	344574	1629992	940844			82.5	3743319	2925560	2187639	2952173	449283	3401456	2502890
83.5	748216	1903352	1528122	1393230	340211	1733441	1053019			83.5	3871421	3074529	2416485	3120811	420641	3541452	2700170
84.5	869282	1977178	1655918	1500793	329093	1829886	1171700			84.5	3988690	3220150	2671687	3293509	381951	3675460	2911558
85.5	1002586	2039226	1782211	1608008	311671	1919679	1296337			85.5	4097157	3363141	2954400	3471566	334310	3805876	3137256
86.5	1147766	2091266	1905403	1714812	288555	2003367	1426257			86.5	4199169	3504389	3265160	3656239	280111	3936350	3376128
87.5	1304143	2135222	2024061	1821142	260483	2081625	1560659			87.5	4297263	3644910	3603738	3848637	224628	4073265	3624009
88.5	1470720	2173013	2137004	1926912	228333	2155245	1698579			88.5	4394053	3785785	3969021	4049620	180157	4229777	3869463
89.5	1646203	2206442	2243376	2032007	193196	2225203	1838811			89.5	4492131	3928119	4358915	4259722	170203	4429925	4089519
90.5	1829038	2237124	2342689	2136284	156616	2292900	1979668			90.5	4593990	4072993	4770308	4479097	209334	4688431	4269763
91.5	2017457	2266445	2434834	2239579	121233	2360812	2118346			91.5	4701961	4221426	5199089	4707492	282241	4989733	4425251
92.5	2209537	2295554	2520070	2341720	92568	2434288	2249152			92.5	4818162	4374341	5640247	4944250	370834	5315084	4573416
93.5	2403264	2325373	2598988	2442542	81391	2523933	2361151			93.5	4944466	4532541	6088027	5188345	465293	5653638	4723052
94.5	2596600	2356625	2672448	2541891	95186	2637077	2446705			94.5	5082466	4696680	6536160	5438436	560047	5998483	4878389
95.5	2787552	2389858	2741524	2639645	125598	2765243	2514047			95.5	5233459	4867256	6978134	5692950	651230	6344180	5041720
96.5	2974227	2425486	2807428	2735713	162415	2898128	2573298			96.5	5398418	5044588	7407490	5950165	735786	6685951	5214379
97.5	3154889	2463822	2871445	2830052	200565	3030617	2629487			97.5	5577976	5228818	7818118	6208304	811193	7019497	5397111
98.5	3328005	2505109	2934876	2922663	237628	3160291	2685035			98.5	5772405	5419902	8204531	6465613	875394	7341007	5590219
99.5	3492274	2549549	2998986	3013603	272240	3285843	2741363			99.5	5981601	5617613	8562093	6720435	926804	7647239	5793631
100.5	3646654	2597326	3064962	3102981	303511	3406492	2799470			100.5	6205070	5821547	8887175	6971264	964332	7935596	6006932
101.5	3790369	2648623	3133884	3190959	330827	3521786	2860132			101.5	6441921	6031135	9177255	7216770	987389	8204159	6229381
102.5	3922914	2703633	3206700	3277749	353764	3631513	2923985			102.5	6690864	6245648	9430936	7455816	995888	8451704	6459928
103.5	4044044	2762567	3284214	3363608	372055	3735663	2991553			103.5	6950228	6464224	9647901	7687451	990214	8677665	6697237
104.5	4153759	2825648	3367071	3448826	385566	3834392	3063260			104.5	7217984	6685877	9828814	7910892	971185	8882077	6939707
105.5	4252283	2893111	3455754	3533716	394291	3928007	3139425			105.5	7491789	6909525	9975177	8125497	939990	9065487	7185507
106.5	4340036	2965193	3550578	3618602	398338	4016940	3220264			106.5	7769042	7134006	10089167	8330738	898123	9228861	7432615
107.5	4417603	3042117	3651689	3703803	397923	4101726	3305880			107.5	8046961	7358101	10173461	8526174	847309	9373483	7678865
108.5	4485704	3124077	3759059	3789613	393365	4182978	3396248			108.5	8322667	7580555	10231056	8711426	789438	9500864	7921988
109.5	4545164	3211223	3872492	3876293	385080	4261373	3491213			109.5	8593278	7800094	10265115	8886162	726503	9612665	8159659
110.5	4596876	3303640	3991619	3964045	373580	4337625	3590465			110.5	8856005	8015441	10278824	9050090	660549	9710639	8389541
111.5	4641780	3401330	4115904	4053005	359465	4412470	3693540			111.5	9108251	8225332	10275268	9202950	593657	9796607	8609293
112.5	4680830	3504197	4244645	4143224	343429	4486653	3799795			112.5	9347696	8428520	10257348	9344521	527940	9872461	8816581
113.5	4714975	3612027	4376982	4234661	326249	4560910	3908412			113.5	9572368	8623789	10227705	9474621	465583	9940204	9009038
114.5	4745134	3724475	4511910	4327173	308778	4635951	4018395			114.5	9780700	8809956	10188677	9593111	408905	10002016	9184206
115.5	4772183	3841059	4648283	4420508	291924	4712432	4128584			115.5	9971561	8985874	10142278	9699905	360401	10060306	9339504
116.5	4796940	3961152	4784838	4514310	276601	4790911	4237709			116.5	10144269	9150437	10090182	9794963	322641	10117604	9472322
117.5	4820152	4083979	4920211	4608114	263654	4871768	4344460			117.5	10298576	9302580	10033734	9878296	297838	10176134	9580458
118.5	4842488	4208628	5052961	4701359	253747	4955106	4447612			118.5	10434636	9441283	9973962	9949960	287007	10236967	9662953
119.5	4864533	4334057	5181597	4793396	247236	5040632	4546160			119.5	10552957	9565579	9911603	10010046	289250	10299296	9720796
120.5	4886786	4459112	5304607	4883502	244079	5127581	4639423			120.5	10654340	9674552	9847132	10058675	301971	10360646	9756704
121.5	4909654	4582553	5420492	4970900	243823	5214723	4727077			121.5	10739803	9767358	9780791	10095984	321933	10417917	9774051
122.5	4933454	4703080	5527797	5054777	245682	5300459	4809095			122.5	10810513	9843224	9712626	10122121	346254	10468375	9775867
123.5	4958412	4819370	5625144	5134308	248678	5382986	4885630			123.5	10867705	9901471	9642525	10137234	372807	10510041	9764427
124.5	4984666	4930109	5711265	5208680	251786	5460466	4956894			124.5	10912620	9941525	9570248	10141464	400197	10541661	9741267
125.5	5012268	5034032	5785034	5277112	254039	5531151	5023073			125.5	10946437	9962933	9495465	10134945	427598	10562543	9707347
126.5	5041185	5129959	5845493	5338879	254600	5593479	5084279			126.5	10970219	9965384	9417785	10117796	454582	10572378	9663214
127.5	5071306	5216828	5891872	5393336	252783	5646119	5140553			127.5	10984875	9948719	9336792	10090129	480986	10571115	9609143
128.5	5102443	5293727	5923611	5439927	248066	5687993	5191861			128.5	10991120	9912951	9252069	10052046	506815	10558861	9545231
129.5	5134341	5359914	5940369	5478208	240080	5718288	5238128			129.5	10989460	9858272	9163221	10003651	532178	10535829	9471473
130.5	5166677	5414838	5942030	5507848	228606	5736454	5279242			130.5	10980181	9785066	9069903	9945050	557221	10502271	9387829
131.5	5199074	5458146	5928703	5528641	213555	5742196	5315086			131.5	10963345	9693905	8971832	9876361	582094	10458455	9294267
132.5	5231105	5489688	5900713	5540502	194962	5735464	5345540			132.5	10938806	9585553	8868806	9797722	606901	10404623	9190821
133.5	5262301	5509504	5858588	5543464	172969	5716433	5370495			133.5	10906221	9460958	8760709	9709296	631680	10340976	9077616
134.5	5292160	5517823	5803042	5537675	147812	5685487	5389863			134.5	10865082	9321237	8647523	9611280	656375	10267655	8954905
135.5	5320162	5515034	5734951	5523382	119812	5643194	5403570			135.5	10814745	9167660	8529327	9503911	680828	10184739	8823083
136.5	5345771	5501672	5655327	5500923	89362	5590285	5411561			136.5	10754468	9001629	8406299	9387465	704776	10092241	8682689
137.5	5368453	5478389	5565292	5470712	56952	5527664	5413760			137.5	10683451	8824652	8278708	9262271	727857	9990128	8534414
138.5	5387687	5445930	5466046	5433221	23496	5456717	5409725			138.5	10600882	8638315	8146912	9128703	749634	9878337	8379069
139.5	5402970	5405107	5358838	5388972	15080	5404052	5373892			139.5	10505979	8444251	8011344	8987191	769608	9756799	8217583
140.5	5413837	5356769	5244939	5338515	49604	5388119	5288911			140.5	10398035	8244116	7872503	8838218	787252	9625470	8050966
141.5	5419864	5301785	5125618	5282423	85491	5367914	5196932			141.5	10276458	8039553	7730940	8682317	802034	9484351	7880283
142.5	5420682	5241019	5002115	5221272	121233	5342505	5100039			142.5	10140811	7832170	7587249	8520076	813446	9333522	7706630
143.5	5415982	5175313	4875620	5155638	156299	5311937	4999339			143.5	9990842	7623513	7442046	8352133	821027	9173160	7531106
144.5	5405525	5105471	4747260	5086085	190272	5276357	4895813			144.5	9826510	7415046	7295962	8179173	824386	9003559	7354787
145.5	5389145	5032251	4618083	5013160	222791	5235951	4790369			145.5	9648003	7208135	7149626	8001921	823214	8825135	7178707
146.5	5366753	4956354	4489049	4937385	253549	5190934	4683836			146.5	9455745	7004028	7003656	7821143	817301	8638444	7003842
147.5	5338337	4878419	4361021	4859259	282290	5141549	4576969			147.5	9250399	6803853	6858648	7637633	806538	8444171	6831095
148.5	5303964	4799018	4234764	4779249	308809	5088058	4470440			148.5	9032856	6608607	6715163	7452209	790922	8243131	6661287
149.5	5263772	4718661	4110946	4697793	332956	5030749	4364837			149.5	8804217	6419156	6573728	7265700	770552	8036252	6495148
150.5	5217972	4637790	3990135	4615299	354624	4969923	4260675			150.5	8565773	6236231	6434819	7078941	745623	7824564	6333318
151.5	5166837	4556789	3872806	4532144	373758	4905902	4158386			151.5	8318967	6060440	6298868	6892758	716419	7609177	6176339
152.5	5110698	4475978	3759343	4448673	390341	4839014	4058332			152.5	8065369	5892263	6166250	6707960	683297	7391257	6024663
153.5	5049932	4395628	3650051	4365204	404397	4769601	3960807			153.5	7806626	5732069	6037288	6525327	646680	7172007	5878647
154.5	4984956	4315958	3545155	4282023	415981	4698004	3866042			154.5	7544433	5580115	5912252	6345600	607036	6952636	5738564
155.5	4916214	4237142	3444815	4199390	425176	4624566	3774214			155.5	7280488	5436562	5791357	6169469	564872	6734341	5604597
156.5	4844173	4159317	3349128	4117539	432088	4549627	3685451			156.5	7016460	5301483	5674766	5997570	520717	6518287	5476853
157.5	4769308	4082584	3258138	4036677	436841	4473518	3599836			157.5	6753951	5174870	5562592	5830471	475112	6305583	5355359
158.5	4692096	4007015	3171843	3956985	439572	4396557	3517413			158.5	6494471	5056643	5454903	5668672	428606	6097278	5240066
159.5	4613008	3932656	3090201	3878622	440426	4319048	3438196			159.5	6239410	4946663	5351721	5512598	381755	5894353	5130843
160.5	4532498	3859532	3013139	3801723	439553	4241276	3362170			160.5	5990026	4844735	5253029	5362597	335125	5697722	5027472
161.5	4451003	3787652	2940553	3726403	437104	4163507	3289299			161.5	5747426	4750619	5158774	5218940	289322	5508262	4929618
162.5	4368933	3717009	2872321	3652754	433228	4085982	3219526			162.5	5512562	4664034	5068869	5081821	245034	5326855	4836787
163.5	4286668	3647585	2808300	3580851	428070	4008921	3152781			163.5	5286227	4584665	4983197	4951363	203148	5154511	4748215
164.5	4204554	3579351	2748337	3510748	421771	3932519	3088977			164.5	5069058	4512168	4901617	4827614	164964	4992578	4662650
165.5	4122904	3512275	2692268	3442482	414461	3856943	3028021			165.5	4861543	4446173	4823963	4710560	132638	4843198	4577922
166.5	4041992	3446316	2639922	3376077	406263	3782340	2969814			166.5	4664027	4386288	4750049	4600121	109763	4709884	4490358
167.5	3962057	3381429	2591124	3311537	397294	3708831	2914243			167.5	4476722	4332104	4679675	4496167	100805	4596972	4395362
168.5	3883300	3317569	2545698	3248856	387658	3636514	2861198			168.5	4299724	4283195	4612626	4398515	107162	4505677	4291353
169.5	3805888	3254685	2503467	3188013	377451	3565464	2810562			169.5	4133022	4239119	4548673	4306938	124688	4431626	4182250
170.5	3729952	3192727	2464256	3128978	366763	3495741	2762215			170.5	3976515	4199426	4487581	4221174	147932	4369106	4073242
171.5	3655592	3131642	2427890	3071708	355672	3427380	2716036			171.5	3830022	4163651	4429107	4140927	173314	4314241	3967613
172.5	3582878	3071379	2394202	3016153	344251	3360404	2671902			172.5	3693297	4131323	4373002	4065874	198924	4264798	3866950
173.5	3511851	3011884	2363023	2962253	332565	3294818	2629688			173.5	3566041	4101964	4319016	3995674	223768	4219442	3771906
174.5	3442528	2953105	2334194	2909942	320675	3230617	2589267			174.5	3447912	4075090	4266896	3929966	247305	4177271	3682661
175.5	3374902	2894988	2307556	2859149	308637	3167786	2550512			175.5	3338536	4050213	4216389	3868380	269230	4137610	3599150
176.5	3308949	2837481	2282958	2809796	296501	3106297	2513295			176.5	3237515	4026848	4167246	3810536	289363	4099899	3521173
177.5	3244625	2780531	2260252	2761803	284318	3046121	2477485			177.5	3144432	4004506	4119219	3756053	307598	4063651	3448455
178.5	3181871	2724088	2239296	2715085	272135	2987220	2442950			178.5	3058864	3982709	4072066	3704546	323870	4028416	3380676
179.5	3120618	2668101	2219950	2669557	260001	2929558	2409556			179.5	2980379	3960982	4025552	3655638	338143	3993781	3317495
180.5	3060785	2612521	2202083	2625130	247966	2873096	2377164			180.5	2908547	3938866	3979447	3608953	350399	3959352	3258554
181.5	3002284	2557299	2185564	2581716	236082	2817798	2345634			181.5	2842937	3915913	3933531	3564127	360631	3924758	3203496
182.5	2945021	2502392	2170270	2539228	224408	2763636	2314820			182.5	2783127	3891699	3887595	3520807	368842	3889649	3151965
183.5	2888898	2447755	2156080	2497578	213008	2710586	2284570			183.5	2728699	3865821	3841439	3478653	375043	3853696	3103610
184.5	2833816	2393349	2142876	2456680	201955	2658635	2254725			184.5	2679244	3837905	3794877	3437342	379253	3816595	3058089
185.5	2779674	2339136	2130545	2416452	191333	2607785	2225119			185.5	2634362	3807610	3747736	3396569	381495	3778064	3015074
186.5	2726372	2285085	2118979	2376812	181238	2558050	2195574			186.5	2593665	3774629	3699855	3356050	381803	3737853	2974247
187.5	2673815	2231167	2108070	2337684	171781	2509465	2165903			187.5	2556772	3738698	3651092	3315521	380217	3695738	2935304
188.5	2621908	2177358	2097716	2298994	163086	2462080	2135908			188.5	2523315	3699595	3601318	3274743	376784	3651527	2897959
189.5	2570563	2123641	2087817	2260674	155289	2415963	2105385			189.5	2492936	3657143	3550422	3233500	371562	3605062	2861938
190.5	2519696	2070002	2078277	2222658	148538	2371196	2074120			190.5	2465289	3611215	3498310	3191605	364618	3556223	2826987
191.5	2469231	2016436	2069001	2184889	142978	2327867	2041911			191.5	2440038	3561732	3444906	3148892	356028	3504920	2792864
192.5	2419097	1962942	2059900	2147313	138744	2286057	2008569			192.5	2416860	3508667	3390153	3105227	345880	3451107	2759347
193.5	2369232	1909528	2050887	2109883	135944	2245827	1973939			193.5	2395443	3452041	3334010	3060498	334269	3394767	2726229
194.5	2319580	1856207	2041878	2072555	134641	2207196	1937914			194.5	2375488	3391925	3276458	3014623	321302	3335925	2693321
195.5	2270096	1802998	2032793	2035296	134845	2170141	1900451			195.5	2356708	3328436	3217491	2967545	307093	3274638	2660452
196.5	2220741	1749929	2023554	1998075	136507	2134582	1861568			196.5	2338833	3261737	3157127	2919232	291767	3210999	2627465
197.5	2171485	1697032	2014089	1960868	139524	2100392	1821344			197.5	2321602	3192029	3095396	2869676	275453	3145129	2594223
198.5	2122306	1644347	2004328	1923660	143749	2067409	1779911			198.5	2304775	3119552	3032348	2818892	258288	3077180	2560604
199.5	2073192	1591918	1994205	1886438	149015	2035453	1737423			199.5	2288122	3044575	2968048	2766915	240414	3007329	2526501
200.5	2024138	1539795	1983660	1849198	155142	2004340	1694056			200.5	2271436	2967396	2902576	2713802	221973	2935775	2491829
201.5	1975147	1488034	1972635	1811938	161954	1973892	1649984			201.5	2254521	2888332	2836025	2659626	203114	2862740	2456512
202.5	1926227	1436691	1961077	1774665	169286	1943951	1605379			202.5	2237205	2807717	2768500	2604474	183983	2788457	2420491
203.5	1877398	1385830	1948939	1737389	176988	1914377	1560401			203.5	2219331	2725894	2700120	2548448	164727	2713175	2383721
204.5	1828682	1335514	1936176	1700124	184927	1885051	1515197			204.5	2200761	2643212	2631011	2491661	145493	2637154	2346168
205.5	1780108	1285808	1922750	1662889	192984	1855873	1469905			205.5	2181379	2560016	2561306	2434234	126428	2560662	2307806
206.5	1731712	1236780	1908627	1625706	201058	1826764	1424648			206.5	2161086	2476647	2491147	2376293	107685	2483978	2268608
207.5	1683532	1188494	1893779	1588602	209058	1797660	1379544			207.5	2139802	2393437	2420680	2317973	89432	2407405	2228541
208.5	1635613	1141016	1878180	1551603	216907	1768510	1334696			208.5	2117468	2310701	2350053	2259408	71873	2331281	2187535
209.5	1588001	1094410	1861811	1514741	224537	1739278	1290204			209.5	2094042	2228738	2279417	2200733	55315	2256048	2145418
210.5	1540745	1048737	1844657	1478046	231891	1709937	1246155			210.5	2069499	2147826	2208922	2142082	40350	2182432	2101732
211.5	1493896	1004053	1826710	1441553	238918	1680471	1202635			211.5	2043832	2068220	2138715	2083589	28448	2112037	2055141
212.5	1447506	960414	1807962	1405294	245575	1650869	1159719			212.5	2017049	1990150	2068944	2025381	23124	2048505	2002257
213.5	1401629	917867	1788414	1369304	251824	1621128	1117480			213.5	1989172	1913823	1999748	1967581	27052	1994633	1940529
214.5	1356318	876459	1768069	1333615	257636	1591251	1075979			214.5	1960235	1839416	1931263	1910305	36418	1946723	1873887
215.5	1311625	836229	1746933	1298262	262983	1561245	1035279			215.5	1930286	1767085	1863619	1853663	47374	1901037	1806289
216.5	1267600	797210	1725019	1263276	267844	1531120	995432			216.5	1899380	1696955	1796937	1797757	58436	1856193	1739321
217.5	1224294	759431	1702340	1228688	272203	1500891	956485			217.5	1867582	1629131	1731330	1742681	69069	1811750	1673612
218.5	1181752	722915	1678915	1194527	276047	1470574	918480			218.5	1834964	1563691	1666902	1688519	79052	1767571	1609467
219.5	1140021	687678	1654765	1160821	279368	1440189	881453			219.5	1801601	1500691	1603748	1635347	88290	1723637	1547057
220.5	1099140	653732	1629915	1127595	282159	1409754	845436			220.5	1767575	1440169	1541954	1583233	96741	1679974	1486492
221.5	1059148	621081	1604390	1094873	284418	1379291	810455			221.5	1732966	1382141	1481595	1532234	104391	1636625	1427843
222.5	1020080	589727	1578221	1062676	286147	1348823	776529			222.5	1697858	1326607	1422736	1482400	111246	1593646	1371154
223.5	981967	559663	1551438	1031023	287349	1318372	743674			223.5	1662334	1273550	1365432	1433772	117319	1551091	1316453
224.5	944835	530881	1524074	999930	288030	1287960	711900			224.5	1626476	1222941	1309728	1386382	122634	1509016	1263748
225.5	908707	503366	1496164	969412	288199	1257611	681213			225.5	1590362	1174738	1255662	1340254	127217	1467471	1213037
226.5	873602	477099	1467745	939482	287866	1227348	651616			226.5	1554069	1128890	1203259	1295406	131101	1426507	1164305
227.5	839535	452059	1438853	910149	287043	1197192	623106			227.5	1517669	1085337	1152539	1251848	134319	1386167	1117529
228.5	806516	428219	1409529	881421	285745	1167166	595676			228.5	1481229	1044010	1103511	1209583	136905	1346488	1072678
229.5	774554	405551	1379810	853305	283987	1137292	569318			229.5	1444812	1004836	1056177	1168609	138895	1307504	1029714
230.5	743650	384025	1349737	825804	281787	1107591	544017			230.5	1408478	967739	1010533	1128917	140325	1269242	988592
231.5	713804	363606	1319352	798921	279163	1078084	519758			231.5	1372278	932636	966568	1090494	141232	1231726	949262
232.5	685013	344261	1288696	772657	276134	1048791	496523			232.5	1336261	899446	924264	1053324	141650	1194974	911674
233.5	657268	325953	1257811	747011	272721	1019732	474290			233.5	1300469	868083	883600	1017384	141613	1158997	875771
234.5	630561	308644	1226740	721982	268944	990926	453038			234.5	1264940	838464	844547	982650	141156	1123806	841494
235.5	604877	292297	1195524	697566	264826	962392	432740			235.5	1229708	810502	807076	949095	140310	1089405	808785
236.5	580202	276872	1164208	673761	260388	934149	413373			236.5	1194799	784115	771150	916688	139106	1055794	777582
237.5	556517	262332	1132833	650560	255653	906213	394907			237.5	1160240	759219	736734	885397	137574	1022971	747823
238.5	533802	248637	1101442	627961	250645	878606	377316			238.5	1126050	735733	703786	855189	135744	990933	719445
239.5	512036	235750	1070079	605955	245385	851340	360570			239.5	1092246	713579	672264	826030	133641	959671	692389
240.5	491195	223633	1038785	584538	239898	824436	344640			240.5	1058843	692679	642126	797883	131294	929177	666589
241.5	471254	212248	1007603	563702	234206	797908	329496			241.5	1025853	672958	613326	770712	128727	899439	641985
242.5	452188	201560	976574	543441	228332	771773	315109			242.5	993285	654345	585820	744483	125964	870447	618519
243.5	433970	191533	945740	523748	222300	746048	301448			243.5	961147	636770	559561	719159	123030	842189	596129
244.5	416571	182133	915142	504615	216132	720747	288483			244.5	929445	620166	534504	694705	119947	814652	574758
245.5	399965	173327	884819	486037	209850	695887	276187			245.5	898185	604469	510603	671086	116738	787824	554348
246.5	384122	165082	854810	468005	203477	671482	264528			246.5	867373	589618	487814	648268	113426	761694	534842
247.5	369014	157369	825153	450512	197032	647544	253480			247.5	837013	575554	466091	626220	110032	736252	516188
248.5	354614	150159	795884	433552	190538	624090	243014			248.5	807109	562222	445393	604908	106578	711486	498330
249.5	340891	143422	767040	417118	184013	601131	233105			249.5	777668	549567	425675	584303	103085	687388	481218
250.5	327818	137132	738654	401201	177479	578680	223722			250.5	748695	537540	406896	564377	99577	663954	464800
251.5	315366	131265	710758	385796	170952	556748	214844			251.5	720196	526091	389017	545101	96075	641176	449026
252.5	303510	125795	683383	370896	164450	535346	206446			252.5	692179	515175	371997	526451	92600	619051	433851
253.5	292221	120700	656557	356493	157991	514484	198502			253.5	664652	504749	355801	508400	89176	597576	419224
254.5	281473	115959	630308	342580	151591	494171	190989			254.5	637623	494771	340390	490928	85825	576753	405103
255.5	271240	111550	604659	329150	145263	474413	183887			255.5	611103	485204	325730	474012	82570	556582	391442
256.5	261498	107456	579633	316196	139022	455218	177174			256.5	585103	476009	311787	457633	79433	537066	378200
257.5	252222	103658	555250	303710	132881	436591	170829			257.5	559635	467154	298530	441773	76435	518208	365338
258.5	243389	100138	531527	291685	126851	418536	164834			258.5	534710	458605	285927	426414	73599	500013	352815
259.5	234975	96882	508479	280112	120942	401054	159170			259.5	510343	450333	273948	411541	70944	482485	340597
260.5	226960	93875	486119	268985	115164	384149	153821			260.5	486546	442309	262567	397141	68488	465629	328653
261.5	219321	91102	464458	258294	109526	367820	148768			261.5	463334	434508	251755	383199	66247	449446	316952
262.5	212039	88551	443502	248031	104034	352065	143997			262.5	440719	426904	241487	369703	64232	433935	305471
263.5	205094	86210	423257	238187	98694	336881	139493			263.5	418716	419477	231738	356644	62453	419097	294191
264.5	198468	84067	403726	228754	93512	322266	135242			264.5	397337	412205	222486	344009	60913	404922	283096
265.5	192143	82113	384908	219721	88490	308211	131231			265.5	376594	405070	213707	331790	59611	391401	272179
266.5	186101	80338	366803	211081	83633	294714	127448			266.5	356499	398055	205381	319978	58541	378519	261437
267.5	180327	78732	349405	202822	78942	281764	123880			267.5	337061	391145	197488	308565	57691	366256	250874
268.5	174805	77289	332709	194934	74417	269351	120517			268.5	318291	384326	190008	297541	57046	354587	240495
269.5	169520	75999	316707	187409	70060	257469	117349			269.5	300194	377586	182923	286901	56586	343487	230315
270.5	164459	74857	301389	180235	65868	246103	114367			270.5	282777	370916	176216	276636	56289	332925	220347
271.5	159608	73855	286742	173402	61841	235243	111561			271.5	266043	364306	169870	266740	56130	322870	210610
272.5	154954	72988	272755	166899	57976	224875	108923			272.5	249994	357749	163870	257204	56084	313288	201120
273.5	150487	72250	259411	160716	54270	214986	106446			273.5	234629	351239	158201	248023	56126	304149	191897
274.5	146194	71635	246697	154842	50720	205562	104122			274.5	219947	344771	152848	239189	56233	295422	182956
275.5	142064	71141	234594	149266	47322	196588	101944			275.5	205942	338342	147798	230694	56380	287074	174314
276.5	138089	70760	223085	143978	44071	188049	99907			276.5	192609	331949	143039	222532	56549	279081	165983
277.5	134259	70491	212152	138967	40962	179929	98005			277.5	179938	325591	138557	214695	56720	271415	157975
278.5	130564	70329	201776	134223	37990	172213	96233			278.5	167918	319267	134343	207176	56877	264053	150299
279.5	126996	70269	191937	129734	35149	164883	94585			279.5	156539	312978	130384	199967	57008	256975	142959
280.5	123549	70310	182616	125491	32435	157926	93056			280.5	145784	306726	126671	193060	57100	250160	135960
281.5	120214	70446	173792	121484	29840	151324	91644			281.5	135639	300511	123193	186448	57145	243593	129303
282.5	116985	70676	165445	117702	27360	145062	90342			282.5	126086	294337	119941	180121	57136	237257	122985
283.5	113855	70996	157556	114136	24988	139124	89148			283.5	117105	288207	116908	174073	57067	231140	117006
284.5	110820	71403	150104	110776	22719	133495	88057			284.5	108679	282124	114084	168296	56936	225232	111360
285.5	107872	71893	143071	107612	20548	128160	87064			285.5	100785	276091	111461	162779	56740	219519	106039
286.5	105009	72464	136435	104636	18468	123104	86168			286.5	93403	270114	109034	157517	56479	213996	101038
287.5	102224	73111	130179	101838	16475	118313	85363			287.5	86511	264195	106793	152500	56154	208654	96346
288.5	99513	73832	124285	99210	14565	113775	84645			288.5	80085	258340	104735	147720	55766	203486	91954
289.5	96874	74623	118733	96743	12734	109477	84009			289.5	74105	252552	102851	143169	55317	198486	87852
290.5	94302	75479	113506	94429	10978	105407	83451			290.5	68546	246837	101137	138840	54812	193652	84028
291.5	91794	76396	108587	92259	9296	101555	82963			291.5	63387	241197	99588	134724	54253	188977	80471
292.5	89347	77370	103961	90226	7689	97915	82537			292.5	58605	235637	98199	130814	53644	184458	77170
293.5	86959	78396	99611	88322	6162	94484	82160			293.5	54178	230162	96966	127102	52990	180092	74112
294.5	84627	79468	95522	86539	4732	91271	81807			294.5	50085	224774	95884	123581	52295	175876	71286
295.5	82350	80580	91679	84870	3443	88313	81427			295.5	46306	219476	94950	120244	51565	171809	68679
296.5	80125	81728	88069	83307	2425	85732	80882			296.5	42819	214272	94160	117084	50804	167888	66280
297.5	77951	82903	84678	81844	2013	83857	79831			297.5	39606	209165	93512	114094	50018	164112	64076
298.5	75826	84099	81494	80473	2442	82915	78031			298.5	36648	204157	93002	111269	49211	160480	62058
299.5	73749	85307	78505	79187	3354	82541	75833			299.5	33928	199249	92629	108602	48388	156990	60214
300.5	71720	86521	75698	77980	4423	82403	73557			300.5	31427	194443	92390	106087	47554	153641	58533
301.5	69736	87732	73064	76844	5528	82372	71316			301.5	29131	189741	92282	103718	46715	150433	57003
302.5	67797	88930	70592	75773	6628	82401	69145			302.5	27024	185143	92305	101491	45876	147367	55615
303.5	65903	90107	68273	74761	7703	82464	67058			303.5	25091	180650	92457	99399	45040	144439	54359
304.5	64053	91252	66096	73800	8746	82546	65054			304.5	23320	176261	92735	97439	44213	141652	53226
305.5	62247	92355	64053	72885	9749	82634	63136			305.5	21697	171977	93140	95605	43399	139004	52206
306.5	60483	93408	62137	72009	10710	82719	61299			306.5	20212	167797	93670	93893	42604	136497	51289
307.5	58761	94398	60339	71166	11625	82791	59541			307.5	18852	163719	94323	92298	41832	134130	50466
308.5	57082	95315	58651	70349	12491	82840	57858			308.5	17609	159743	95099	90817	41087	131904	49730
309.5	55445	96150	57068	69554	13306	82860	56248			309.5	16472	155867	95996	89445	40373	129818	49072
310.5	53849	96891	55581	68774	14068	82842	54706			310.5	15432	152089	97015	88179	39696	127875	48483
311.5	52294	97529	54186	68003	14773	82776	53230			311.5	14483	148408	98152	87014	39060	126074	47954
312.5	50781	98054	52876	67237	15421	82658	51816			312.5	13615	144820	99408	85948	38469	124417	47479
313.5	49308	98457	51646	66470	16008	82478	50462			313.5	12824	141323	100781	84976	37927	122903	47049
314.5	47876	98729	50489	65698	16533	82231	49165			314.5	12101	137915	102268	84095	37439	121534	46656
315.5	46484	98863	49403	64917	16994	81911	47923			315.5	11442	134593	103869	83301	37008	120309	46293
316.5	45133	98850	48381	64121	17390	81511	46731			316.5	10842	131353	105581	82592	36638	119230	45954
317.5	43821	98686	47419	63308	17719	81027	45589			317.5	10295	128192	107401	81962	36333	118295	45629
318.5	42548	98365	46513	62475	17981	80456	44494			318.5	9797	125108	109325	81410	36095	117505	45315
319.5	41315	97883	45659	61619	18175	79794	43444			319.5	9344	122096	111352	80931	35927	116858	45004
320.5	40120	97238	44853	60737	18302	79039	42435			320.5	8933	119154	113475	80521	35831	116352	44690
321.5	38964	96428	44092	59828	18360	78188	41468			321.5	8561	116278	115691	80177	35808	115985	44369
322.5	37845	95454	43372	58890	18351	77241	40539			322.5	8224	113465	117994	79894	35859	115753	44035
323.5	36764	94317	42689	57923	18277	76200	39646			323.5	7919	110710	120377	79669	35983	115652	43686
324.5	35720	93020	42041	56927	18138	75065	38789			324.5	7645	108011	122834	79497	36180	115677	43317
325.5	34712	91567	41424	55901	17938	73839	37963			325.5	7399	105365	125356	79373	36447	115820	42926
326.5	33741	89963	40836	54846	17677	72523	37169			326.5	7179	102767	127935	79294	36782	116076	42512
327.5	32804	88215	40274	53764	17360	71124	36404			327.5	6984	100215	130561	79253	37181	116434	42072
328.5	31903	86332	39734	52656	16989	69645	35667			328.5	6811	97705	133222	79246	37641	116887	41605
329.5	31035	84322	39216	51525	16568	68093	34957			329.5	6660	95235	135908	79268	38155	117423	41113
330.5	30202	82196	38715	50371	16101	66472	34270			330.5	6529	92802	138606	79312	38719	118031	40593
331.5	29401	79964	38230	49198	15593	64791	33605			331.5	6417	90402	141301	79373	39326	118699	40047
332.5	28632	77639	37759	48010	15047	63057	32963			332.5	6323	88032	143979	79445	39969	119414	39476
333.5	27895	75231	37299	46808	14468	61276	32340			333.5	6246	85692	146625	79521	40641	120162	38880
334.5	27189	72755	36848	45597	13862	59459	31735			334.5	6185	83378	149222	79595	41334	120929	38261
335.5	26513	70222	36404	44380	13233	57613	31147			335.5	6141	81087	151753	79660	42041	121701	37619
336.5	25866	67646	35966	43159	12586	55745	30573			336.5	6112	78819	154200	79710	42752	122462	36958
337.5	25249	65040	35531	41940	11925	53865	30015			337.5	6097	76572	156544	79738	43459	123197	36279
338.5	24659	62415	35098	40724	11256	51980	29468			338.5	6097	74344	158768	79736	44155	123891	35581
339.5	24097	59786	34665	39516	10584	50100	28932			339.5	6111	72133	160850	79698	44829	124527	34869
340.5	23562	57163	34231	38318	9913	48231	28405			340.5	6139	69940	162774	79618	45475	125093	34143
341.5	23053	54557	33793	37134	9247	46381	27887			341.5	6181	67762	164518	79487	46082	125569	33405
342.5	22569	51980	33352	35967	8590	44557	27377			342.5	6237	65601	166065	79301	46644	125945	32657
343.5	22110	49441	32905	34819	7948	42767	26871			343.5	6306	63455	167397	79053	47152	126205	31901
344.5	21675	46949	32451	33692	7322	41014	26370			344.5	6389	61324	168495	78736	47599	126335	31137
345.5	21264	44512	31990	32588	6718	39306	25870			345.5	6485	59209	169344	78346	47977	126323	30369
346.5	20875	42137	31520	31511	6138	37649	25373			346.5	6595	57110	169928	77878	48280	126158	29598
347.5	20509	39831	31040	30460	5585	36045	24875			347.5	6720	55029	170233	77327	48501	125828	28826
348.5	20164	37599	30551	29438	5064	34502	24374			348.5	6858	52965	170246	76690	48635	125325	28055
349.5	19841	35445	30050	28445	4575	33020	23870			349.5	7010	50920	169959	75963	48677	124640	27286
350.5	19538	33373	29538	27483	4124	31607	23359			350.5	7177	48896	169362	75145	48624	123769	26521
351.5	19255	31385	29015	26552	3712	30264	22840			351.5	7359	46894	168450	74234	48471	122705	25763
352.5	18991	29484	28479	25651	3343	28994	22308			352.5	7555	44916	167218	73230	48216	121446	25014
353.5	18747	27670	27932	24783	3019	27802	21764			353.5	7767	42963	165666	72132	47858	119990	24274
354.5	18521	25943	27372	23945	2744	26689	21201			354.5	7994	41038	163795	70942	47396	118338	23546
355.5	18313	24304	26801	23139	2519	25658	20620			355.5	8237	39142	161610	69663	46831	116494	22832
356.5	18123	22752	26217	22364	2345	24709	20019			356.5	8496	37279	159116	68297	46163	114460	22134
357.5	17950	21286	25622	21619	2221	23840	19398			357.5	8771	35449	156323	66848	45396	112244	21452
358.5	17793	19902	25016	20904	2144	23048	18760			358.5	9063	33656	153243	65321	44531	109852	20790
359.5	17654	18601	24400	20218	2109	22327	18109			359.5	9371	31901	149890	63721	43573	107294	20148
360.5	17530	17378	23774	19560	2107	21667	17453			360.5	9697	30186	146281	62055	42526	104581	19529
361.5	17422	16231	23138	18930	2132	21062	16798			361.5	10039	28515	142433	60329	41397	101726	18932
362.5	17329	15158	22495	18327	2176	20503	16151			362.5	10399	26888	138367	58551	40191	98742	18360
363.5	17252	14154	21844	17750	2234	19984	15516			363.5	10775	25308	134106	56730	38915	95645	17815
364.5	17189	13218	21187	17198	2300	19498	14898			364.5	11169	23776	129671	54872	37576	92448	17296
365.5	17141	12345	20524	16670	2373	19043	14297			365.5	11580	22294	125089	52988	36183	89171	16805
366.5	17107	11533	19858	16166	2449	18615	13717			366.5	12008	20864	120383	51085	34743	85828	16342
367.5	17087	10778	19189	15685	2527	18212	13158			367.5	12453	19487	115579	49173	33265	82438	15908
368.5	17081	10077	18518	15225	2607	17832	12618			368.5	12914	18164	110703	47261	31757	79018	15504
369.5	17088	9427	17847	14787	2689	17476	12098			369.5	13392	16896	105780	45356	30229	75585	15127
370.5	17108	8825	17177	14370	2773	17143	11597			370.5	13885	15683	100835	43468	28688	72156	14780
371.5	17141	8267	16509	13972	2858	16830	11114			371.5	14393	14526	95893	41604	27144	68748	14460
372.5	17187	7751	15845	13594	2947	16541	10647			372.5	14916	13426	90977	39773	25606	65379	14167
373.5	17245	7274	15185	13235	3039	16274	10196			373.5	15452	12381	86109	37981	24080	62061	13901
374.5	17316	6834	14532	12894	3135	16029	9759			374.5	16002	11391	81309	36234	22577	58811	13657
375.5	17398	6428	13887	12571	3235	15806	9336			375.5	16563	10457	76598	34539	21103	55642	13436
376.5	17492	6053	13250	12265	3339	15604	8926			376.5	17135	9578	71993	32902	19667	52569	13235
377.5	17598	5707	12623	11976	3448	15424	8528			377.5	17716	8751	67508	31325	18276	49601	13049
378.5	17715	5389	12007	11704	3561	15265	8143			378.5	18306	7978	63159	29814	16937	46751	12877
379.5	17843	5096	11403	11447	3680	15127	7767			379.5	18903	7255	58958	28372	15658	44030	12714
380.5	17981	4826	10813	11207	3803	15010	7404			380.5	19506	6581	54913	27000	14447	41447	12553
381.5	18130	4578	10236	10981	3930	14911	7051			381.5	20113	5956	51034	25701	13310	39011	12391
382.5	18288	4350	9675	10771	4061	14832	6710			382.5	20722	5376	47327	24475	12255	36730	12220
383.5	18456	4141	9129	10575	4195	14770	6380			383.5	21333	4841	43795	23323	11289	34612	12034
384.5	18634	3950	8600	10394	4333	14727	6061			384.5	21942	4348	40443	22244	10421	32665	11823
385.5	18820	3774	8088	10227	4473	14700	5754			385.5	22549	3895	37272	21239	9657	30896	11582
386.5	19014	3613	7593	10073	4616	14689	5457			386.5	23152	3480	34280	20304	9004	29308	11300
387.5	19216	3466	7117	9933	4760	14693	5173			387.5	23748	3102	31467	19439	8467	27906	10972
388.5	19426	3331	6659	9805	4905	14710	4900			388.5	24337	2757	28830	18641	8047	26688	10594
389.5	19642	3209	6219	9690	5051	14741	4639			389.5	24917	2445	26365	17909	7743	25652	10166
390.5	19865	3097	5799	9587	5198	14785	4389			390.5	25485	2162	24067	17238	7549	24787	9689
391.5	20093	2996	5397	9495	5344	14839	4151			391.5	26040	1906	21931	16626	7455	24081	9171
392.5	20325	2905	5014	9415	5489	14904	3926			392.5	26580	1677	19951	16069	7446	23515	8623
393.5	20562	2822	4650	9345	5633	14978	3712			393.5	27104	1471	18121	15565	7509	23074	8056
394.5	20803	2748	4305	9285	5776	15061	3509			394.5	27611	1286	16432	15110	7628	22738	7482
395.5	21045	2682	3978	9235	5917	15152	3318			395.5	28098	1122	14879	14700	7788	22488	6912
396.5	21290	2624	3669	9194	6055	15249	3139			396.5	28565	976	13453	14332	7976	22308	6356
397.5	21535	2572	3378	9162	6191	15353	2971			397.5	29011	847	12147	14002	8183	22185	5819
398.5	21779	2528	3105	9137	6323	15460	2814			398.5	29434	733	10954	13707	8399	22106	5308
399.5	22023	2489	2848	9120	6452	15572	2668			399.5	29833	632	9865	13444	8617	22061	4827
400.5	22264	2457	2608	9109	6577	15686	2532			400.5	30208	544	8875	13209	8833	22042	4376
401.5	22501	2431	2383	9105	6698	15803	2407			401.5	30557	467	7975	13000	9042	22042	3958
402.5	22734	2410	2174	9106	6814	15920	2292			402.5	30881	400	7160	12814	9242	22056	3572
403.5	22961	2394	1979	9111	6926	16037	2185			403.5	31179	341	6422	12647	9431	22078	3216
404.5	23180	2384	1798	9121	7032	16153	2089			404.5	31451	290	5755	12499	9607	22106	2892
405.5	23391	2379	1631	9134	7132	16266	2002			405.5	31696	246	5153	12365	9769	22134	2596
406.5	23593	2379	1477	9149	7226	16375	1923			406.5	31915	208	4612	12245	9917	22162	2328
407.5	23783	2384	1334	9167	7314	16481	1853			407.5	32108	176	4124	12136	10051	22187	2085
408.5	23961	2393	1203	9186	7395	16581	1791			408.5	32274	148	3687	12036	10170	22206	1866
409.5	24125	2408	1083	9205	7470	16675	1735			409.5	32415	124	3294	11944	10276	22220	1668
410.5	24273	2427	973	9224	7536	16760	1688			410.5	32531	104	2942	11859	10368	22227	1491
411.5	24406	2450	872	9243	7595	16838	1648			411.5	32622	87	2627	11779	10447	22226	1332
412.5	24520	2479	781	9260	7646	16906	1614			412.5	32689	72	2346	11702	10514	22216	1188
413.5	24615	2512	697	9275	7688	16963	1587			413.5	32733	60	2094	11629	10568	22197	1061
414.5	24690	2550	621	9287	7722	17009	1565			414.5	32755	49	1869	11558	10612	22170	946
415.5	24743	2593	553	9296	7746	17042	1550			415.5	32756	41	1669	11489	10644	22133	845
416.5	24773	2640	491	9302	7761	17063	1541			416.5	32736	34	1491	11420	10666	22086	754
417.5	24779	2693	435	9302	7766	17068	1536			417.5	32697	28	1331	11352	10679	22031	673
418.5	24761	2750	385	9299	7761	17060	1538			418.5	32640	23	1190	11284	10683	21967	601
419.5	24716	2813	340	9289	7746	17035	1543			419.5	32566	18	1064	11216	10679	21895	537
420.5	24644	2880	299	9275	7721	16996	1554			420.5	32475	15	952	11147	10667	21814	480
421.5	24545	2953	263	9254	7685	16939	1569			421.5	32370	12	852	11078	10649	21727	429
422.5	24418	3031	231	9227	7639	16866	1588			422.5	32251	10	763	11008	10624	21632	384
423.5	24262	3115	202	9193	7581	16774	1612			423.5	32119	8	684	10937	10593	21530	344
424.5	24077	3204	177	9152	7513	16665	1639			424.5	31976	6	614	10865	10557	21422	308
425.5	23863	3298	154	9105	7435	16540	1670			425.5	31822	5	551	10793	10516	21309	277
426.5	23620	3398	134	9051	7345	16396	1706			426.5	31659	4	496	10719	10471	21190	248
427.5	23347	3504	117	8989	7245	16234	1744			427.5	31487	3	446	10645	10421	21066	224
428.5	23046	3615	101	8921	7135	16056	1786			428.5	31308	3	402	10571	10369	20940	202
429.5	22716	3732	88	8845	7015	15860	1830			429.5	31122	2	363	10496	10314	20810	182
430.5	22358	3855	76	8763	6885	15648	1878			430.5	30931	2	328	10420	10256	20676	164
431.5	21973	3984	65	8674	6745	15419	1929			431.5	30734	1	297	10344	10195	20539	149
432.5	21562	4119	56	8579	6597	15176	1982			432.5	30534	1	269	10268	10133	20401	135
433.5	21126	4259	48	8478	6440	14918	2038			433.5	30331	0	245	10192	10070	20262	122
434.5	20665	4405	41	8371	6275	14646	2096			434.5	30125	0	223	10116	10005	20121	111
435.5	20182	4557	35	8258	6103	14361	2155			435.5	29917	0	203	10040	9939	19979	101
436.5	19678	4714	30	8141	5925	14066	2216			436.5	29707	0	185	9964	9872	19836	92
437.5	19155	4877	26	8019	5741	13760	2278			437.5	29497	0	170	9889	9804	19693	85
438.5	18614	5045	22	7894	5553	13447	2341			438.5	29287	0	156	9814	9736	19550	78
439.5	18056	5218	19	7764	5360	13124	2404			439.5	29076	0	143	9740	9668	19408	72
440.5	17485	5396	16	7632	5165	12797	2467			440.5	28865	0	132	9666	9600	19266	66
441.5	16902	5578	13	7498	4969	12467	2529			441.5	28655	0	121	9592	9532	19124	60
442.5	16308	5764	11	7361	4772	12133	2589			442.5	28446	0	112	9520	9463	18983	57
443.5	15707	5954	9	7224	4576	11800	2648			443.5	28238	0	104	9447	9395	18842	52
444.5	15100	6147	8	7085	4382	11467	2703			444.5	28030	0	97	9376	9327	18703	49
445.5	14489	6343	7	6946	4191	11137	2755			445.5	27824	0	90	9305	9260	18565	45
446.5	13876	6542	6	6808	4006	10814	2802			446.5	27619	0	84	9234	9192	18426	42
447.5	13264	6741	5	6670	3828	10498	2842			447.5	27414	0	79	9164	9125	18289	39
448.5	12654	6942	4	6533	3658	10191	2875			448.5	27211	0	74	9095	9058	18153	37
449.5	12049	7143	3	6398	3497	9895	2901			449.5	27008	0	70	9026	8991	18017	35
450.5	11450	7344	3	6265	3348	9613	2917			450.5	26806	0	66	8957	8924	17881	33
451.5	10859	7543	2	6135	3212	9347	2923			451.5	26604	0	62	8889	8858	17747	31
452.5	10278	7741	2	6007	3090	9097	2917			452.5	26402	0	59	8820	8791	17611	29
453.5	9708	7935	2	5882	2984	8866	2898			453.5	26200	0	56	8752	8724	17476	28
454.5	9151	8126	1	5759	2894	8653	2865			454.5	25997	0	54	8683	8657	17340	26
455.5	8608	8312	1	5640	2821	8461	2819			455.5	25792	0	51	8615	8589	17204	26
456.5	8081	8493	0	5525	2764	8289	2761			456.5	25587	0	49	8545	8521	17066	24
457.5	7570	8667	0	5412	2724	8136	2688			457.5	25379	0	48	8476	8452	16928	24
458.5	7076	8833	0	5303	2699	8002	2604			458.5	25169	0	46	8405	8382	16787	23
459.5	6601	8991	0	5197	2689	7886	2508			459.5	24956	0	44	8333	8311	16644	22
460.5	6144	9140	0	5095	2690	7785	2405			460.5	24739	0	43	8261	8239	16500	22
461.5	5707	9278	0	4995	2702	7697	2293			461.5	24519	0	42	8187	8166	16353	21
462.5	5290	9405	0	4898	2722	7620	2176			462.5	24293	0	41	8111	8091	16202	20
463.5	4892	9520	0	4804	2748	7552	2056			463.5	24063	0	40	8034	8014	16048	20
464.5	4515	9621	0	4712	2779	7491	1933			464.5	23827	0	39	7955	7936	15891	19
465.5	4158	9709	0	4622	2812	7434	1810			465.5	23585	0	39	7875	7855	15730	20
466.5	3820	9783	0	4534	2847	7381	1687			466.5	23336	0	38	7791	7772	15563	19
467.5	3503	9842	0	4448	2880	7328	1568			467.5	23079	0	38	7706	7687	15393	19
468.5	3204	9884	0	4363	2912	7275	1451			468.5	22815	0	38	7618	7599	15217	19
469.5	2925	9911	0	4279	2940	7219	1339			469.5	22543	0	37	7527	7508	15035	19
470.5	2664	9921	0	4195	2964	7159	1231			470.5	22261	0	37	7433	7414	14847	19
471.5	2421	9914	0	4112	2984	7096	1128			471.5	21971	0	37	7336	7317	14653	19
472.5	2195	9890	0	4028	2998	7026	1030			472.5	21671	0	38	7236	7217	14453	19
473.5	1986	9848	0	3945	3007	6952	938			473.5	21360	0	38	7133	7114	14247	19
474.5	1793	9789	0	3861	3009	6870	852			474.5	21039	0	38	7026	7007	14033	19
475.5	1615	9713	0	3776	3005	6781	771			475.5	20708	0	39	6916	6896	13812	20
476.5	1452	9620	0	3691	2994	6685	697			476.5	20366	0	39	6802	6782	13584	20
477.5	1302	9510	0	3604	2977	6581	627			477.5	20012	0	40	6684	6664	13348	20
478.5	1165	9384	0	3516	2953	6469	563			478.5	19648	0	41	6563	6543	13106	20
479.5	1040	9243	0	3428	2923	6351	505			479.5	19272	0	41	6438	6417	12855	21
480.5	927	9086	0	3337	2887	6224	450			480.5	18886	0	42	6309	6288	12597	21
481.5	824	8914	0	3246	2844	6090	402			481.5	18488	0	43	6177	6156	12333	21
482.5	730	8729	0	3153	2796	5949	357			482.5	18080	0	45	6042	6019	12061	23
483.5	646	8531	0	3059	2742	5801	317			483.5	17661	0	46	5902	5879	11781	23
484.5	571	8322	0	2964	2684	5648	280			484.5	17232	0	48	5760	5736	11496	24
485.5	503	8101	0	2868	2621	5489	247			485.5	16793	0	49	5614	5590	11204	24
486.5	442	7871	0	2771	2553	5324	218			486.5	16346	0	51	5466	5440	10906	26
487.5	388	7632	0	2673	2482	5155	191			487.5	15889	0	53	5314	5288	10602	26
488.5	339	7385	0	2575	2407	4982	168			488.5	15425	0	55	5160	5133	10293	27
489.5	296	7132	0	2476	2329	4805	147			489.5	14954	0	58	5004	4975	9979	29
490.5	258	6874	0	2377	2249	4626	128			490.5	14477	0	60	4846	4816	9662	30
491.5	224	6611	0	2279	2167	4446	112			491.5	13994	0	63	4686	4654	9340	32
492.5	195	6346	0	2180	2084	4264	96			492.5	13507	0	66	4524	4491	9015	33
493.5	169	6079	0	2082	1999	4081	83			493.5	13017	0	69	4362	4327	8689	35
494.5	146	5811	0	1986	1913	3899	73			494.5	12524	0	73	4199	4163	8362	36
495.5	126	5544	0	1890	1827	3717	63			495.5	12030	0	77	4036	3997	8033	39
496.5	108	5278	0	1795	1741	3536	54			496.5	11536	0	81	3872	3832	7704	40
497.5	93	5014	0	1702	1656	3358	46			497.5	11043	0	85	3710	3667	7377	43
498.5	79	4754	0	1611	1572	3183	39			498.5	10553	0	90	3548	3503	7051	45
499.5	68	4498	0	1522	1488	3010	34			499.5	10066	0	95	3387	3340	6727	47
500.5	58	4247	0	1435	1406	2841	29			500.5	9584	0	101	3228	3178	6406	50
501.5	49	4001	0	1350	1326	2676	24			501.5	9107	0	107	3071	3018	6089	53
502.5	42	3763	0	1268	1247	2515	21			502.5	8637	0	114	2917	2860	5777	57
503.5	35	3531	0	1189	1171	2360	18			503.5	8176	0	121	2766	2705	5471	61
504.5	30	3306	0	1112	1097	2209	15			504.5	7723	0	129	2617	2553	5170	64
505.5	25	3089	0	1038	1026	2064	12			505.5	7281	0	137	2472	2404	4876	68
506.5	21	2881	0	967	957	1924	10			506.5	6849	0	146	2332	2259	4591	73
507.5	18	2681	0	900	891	1791	9			507.5	6429	0	155	2195	2118	4313	77
508.5	15	2490	0	835	827	1662	8			508.5	6022	0	166	2063	1980	4043	83
509.5	13	2307	0	773	767	1540	6			509.5	5629	0	177	1935	1847	3782	88
510.5	11	2134	0	715	710	1425	5			510.5	5249	0	189	1813	1719	3532	94
511.5	9	1970	0	659	655	1314	4			511.5	4884	0	202	1695	1595	3290	100
512.5	7	1814	0	607	604	1211	3			512.5	4533	0	215	1583	1477	3060	106
513.5	6	1668	0	558	555	1113	3			513.5	4198	0	230	1476	1363	2839	113
514.5	5	1530	0	512	509	1021	3			514.5	3879	0	246	1375	1254	2629	121
515.5	4	1400	0	468	466	934	2			515.5	3575	0	263	1279	1150	2429	129
516.5	3	1279	0	428	426	854	2			516.5	3287	0	282	1190	1052	2242	138
517.5	3	1166	0	390	388	778	2			517.5	3015	0	301	1105	959	2064	146
518.5	2	1061	0	355	353	708	2			518.5	2758	0	322	1027	871	1898	156
519.5	2	964	0	322	321	643	1			519.5	2517	0	345	954	788	1742	166
520.5	2	873	0	292	291	583	1			520.5	2291	0	369	887	710	1597	177
521.5	1	790	0	264	263	527	1			521.5	2080	0	394	825	638	1463	187
522.5	1	713	0	238	237	475	1			522.5	1884	0	422	769	571	1340	198
523.5	0	642	0	214	214	428	0			523.5	1702	0	451	717	509	1226	208
524.5	0	577	0	193	192	385	1			524.5	1533	0	482	671	453	1124	218
525.5	0	518	0	173	173	346	0			525.5	1377	0	515	631	402	1033	229
526.5	0	464	0	155	155	310	0			526.5	1234	0	550	595	357	952	238
527.5	0	414	0	138	138	276	0			527.5	1103	0	587	563	318	881	245
528.5	0	370	0	123	123	246	0			528.5	982	0	626	536	287	823	249
529.5	0	329	0	110	110	220	0			529.5	873	0	668	514	264	778	250
530.5	0	292	0	98	97	195	1			530.5	774	0	712	495	248	743	247
531.5	0	259	0	86	86	172	0			531.5	684	0	759	481	241	722	240
532.5	0	229	0	77	76	153	1			532.5	602	0	808	470	243	713	227
533.5	0	203	0	68	68	136	0			533.5	529	0	860	463	251	714	212
534.5	0	179	0	60	60	120	0			534.5	464	0	915	460	264	724	196
535.5	0	157	0	52	52	104	0			535.5	405	0	972	459	282	741	177
536.5	0	138	0	46	46	92	0			536.5	353	0	1033	462	303	765	159
537.5	0	121	0	40	40	80	0			537.5	307	0	1096	467	326	793	141
538.5	0	106	0	35	35	70	0			538.5	266	0	1162	476	351	827	125
539.5	0	93	0	31	31	62	0			539.5	229	0	1231	487	378	865	109
540.5	0	81	0	27	27	54	0			540.5	198	0	1303	500	405	905	95
541.5	0	70	0	23	23	46	0			541.5	170	0	1377	516	434	950	82
542.5	0	61	0	20	20	40	0			542.5	145	0	1455	533	463	996	70
543.5	0	53	0	18	18	36	0			543.5	124	0	1536	553	493	1046	60
544.5	0	46	0	15	15	30	0			544.5	105	0	1619	575	523	1098	52
545.5	0	39	0	13	13	26	0			545.5	89	0	1705	598	554	1152	44
546.5	0	34	0	11	11	22	0			546.5	76	0	1794	623	586	1209	37
547.5	0	29	0	10	10	20	0			547.5	64	0	1885	650	618	1268	32
548.5	0	25	0	8	8	16	0			548.5	54	0	1979	678	651	1329	27
549.5	0	22	0	7	7	14	0			549.5	45	0	2075	707	684	1391	23
550.5	0	18	0	6	6	12	0			550.5	38	0	2174	737	718	1455	19
551.5	0	16	0	5	5	10	0			551.5	31	0	2274	768	753	1521	15
552.5	0	13	0	4	4	8	0			552.5	26	0	2376	801	788	1589	13
553.5	0	11	0	4	4	8	0			553.5	21	0	2479	834	823	1657	11
554.5	0	10	0	3	3	6	0			554.5	18	0	2584	867	858	1725	9
555.5	0	8	0	3	3	6	0			555.5	15	0	2690	901	894	1795	7
556.5	0	7	0	2	2	4	0			556.5	12	0	2796	936	930	1866	6
557.5	0	6	0	2	2	4	0			557.5	10	0	2903	971	966	1937	5
558.5	0	5	0	2	2	4	0			558.5	8	0	3010	1006	1002	2008	4
559.5	0	4	0	1	1	2	0			559.5	6	0	3117	1041	1038	2079	3
560.5	0	4	0	1	1	2	0			560.5	5	0	3222	1076	1073	2149	3
561.5	0	3	0	0	0	0	0			561.5	4	0	3327	1111	1108	2219	3
562.5	0	3	0	0	0	0	0			562.5	3	0	3431	1145	1143	2288	2
563.5	0	2	0	0	0	0	0			563.5	3	0	3533	1178	1177	2355	1
564.5	0	2	0	0	0	0	0			564.5	2	0	3632	1211	1210	2421	1
565.5	0	1	0	0	0	0	0			565.5	2	0	3729	1244	1243	2487	1
566.5	0	1	0	0	0	0	0			566.5	1	0	3823	1275	1274	2549	1
567.5	0	1	0	0	0	0	0			567.5	1	0	3914	1305	1304	2609	1
568.5	0	0	0	0	0	0	0			568.5	0	0	4000	1334	1333	2667	1
569.5	0	0	0	0	0	0	0			569.5	0	0	4083	1361	1361	2722	0
570.5	0	0	0	0	0	0	0			570.5	0	0	4161	1387	1387	2774	0
571.5	0	0	0	0	0	0	0			571.5	0	0	4234	1411	1411	2822	0
572.5	0	0	0	0	0	0	0			572.5	0	0	4301	1434	1434	2868	0
573.5	0	0	0	0	0	0	0			573.5	0	0	4363	1455	1454	2909	1
574.5	0	0	0	0	0	0	0			574.5	0	0	4419	1473	1473	2946	0
575.5	0	0	0	0	0	0	0			575.5	0	0	4469	1490	1490	2980	0
576.5	0	0	0	0	0	0	0			576.5	0	0	4512	1504	1504	3008	0
577.5	0	0	0	0	0	0	0			577.5	0	0	4549	1516	1516	3032	0
578.5	0	0	0	0	0	0	0			578.5	0	0	4578	1526	1526	3052	0
579.5	0	0	0	0	0	0	0			579.5	0	0	4600	1533	1533	3066	0
580.5	0	0	0	0	0	0	0			580.5	0	0	4615	1538	1538	3076	0
581.5	0	0	0	0	0	0	0			581.5	0	0	4623	1541	1541	3082	0
582.5	0	0	0	0	0	0	0			582.5	0	0	4623	1541	1541	3082	0
583.5	0	0	0	0	0	0	0			583.5	0	0	4616	1539	1539	3078	0
584.5	0	0	0	0	0	0	0			584.5	0	0	4601	1534	1534	3068	0
585.5	0	0	0	0	0	0	0			585.5	0	0	4578	1526	1526	3052	0
586.5	0	0	0	0	0	0	0			586.5	0	0	4548	1516	1516	3032	0
587.5	0	0	0	0	0	0	0			587.5	0	0	4511	1504	1504	3008	0
588.5	0	0	0	0	0	0	0			588.5	0	0	4467	1489	1489	2978	0
589.5	0	0	0	0	0	0	0			589.5	0	0	4416	1472	1472	2944	0
590.5	0	0	0	0	0	0	0			590.5	0	0	4359	1453	1453	2906	0
591.5	0	0	0	0	0	0	0			591.5	0	0	4295	1432	1432	2864	0
592.5	0	0	0	0	0	0	0			592.5	0	0	4224	1408	1408	2816	0
593.5	0	0	0	0	0	0	0			593.5	0	0	4148	1383	1383	2766	0
594.5	0	0	0	0	0	0	0			594.5	0	0	4067	1356	1356	2712	0
595.5	0	0	0	0	0	0	0			595.5	0	0	3980	1327	1327	2654	0
596.5	0	0	0	0	0	0	0			596.5	0	0	3889	1296	1296	2592	0
597.5	0	0	0	0	0	0	0			597.5	0	0	3794	1265	1265	2530	0
598.5	0	0	0	0	0	0	0			598.5	0	0	3694	1231	1231	2462	0
599.5	0	0	0	0	0	0	0			599.5	0	0	3591	1197	1197	2394	0
600.5	0	0	0	0	0	0	0			600.5	0	0	3485	1162	1162	2324	0
601.5	0	0	0	0	0	0	0			601.5	0	0	3377	1126	1126	2252	0
602.5	0	0	0	0	0	0	0			602.5	0	0	3266	1089	1089	2178	0
603.5	0	0	0	0	0	0	0			603.5	0	0	3154	1051	1051	2102	0
604.5	0	0	0	0	0	0	0			604.5	0	0	3040	1013	1013	2026	0
605.5	0	0	0	0	0	0	0			605.5	0	0	2925	975	975	1950	0
606.5	0	0	0	0	0	0	0			606.5	0	0	2810	937	937	1874	0
607.5	0	0	0	0	0	0	0			607.5	0	0	2695	898	898	1796	0
608.5	0	0	0	0	0	0	0			608.5	0	0	2580	860	860	1720	0
609.5	0	0	0	0	0	0	0			609.5	0	0	2466	822	822	1644	0
610.5	0	0	0	0	0	0	0			610.5	0	0	2353	784	784	1568	0
611.5	0	0	0	0	0	0	0			611.5	0	0	2241	747	747	1494	0
612.5	0	0	0	0	0	0	0			612.5	0	0	2131	710	710	1420	0
613.5	0	0	0	0	0	0	0			613.5	0	0	2023	674	674	1348	0
614.5	0	0	0	0	0	0	0			614.5	0	0	1917	639	639	1278	0
615.5	0	0	0	0	0	0	0			615.5	0	0	1814	605	605	1210	0
616.5	0	0	0	0	0	0	0			616.5	0	0	1713	571	571	1142	0
617.5	0	0	0	0	0	0	0			617.5	0	0	1615	538	538	1076	0
618.5	0	0	0	0	0	0	0			618.5	0	0	1520	507	507	1014	0
619.5	0	0	0	0	0	0	0			619.5	0	0	1428	476	476	952	0
620.5	0	0	0	0	0	0	0			620.5	0	0	1340	447	447	894	0
621.5	0	0	0	0	0	0	0			621.5	0	0	1255	418	418	836	0
622.5	0	0	0	0	0	0	0			622.5	0	0	1173	391	391	782	0
623.5	0	0	0	0	0	0	0			623.5	0	0	1095	365	365	730	0
624.5	0	0	0	0	0	0	0			624.5	0	0	1020	340	340	680	0
625.5	0	0	0	0	0	0	0			625.5	0	0	949	316	316	632	0
626.5	0	0	0	0	0	0	0			626.5	0	0	881	294	294	588	0
627.5	0	0	0	0	0	0	0			627.5	0	0	817	272	272	544	0
628.5	0	0	0	0	0	0	0			628.5	0	0	756	252	252	504	0
629.5	0	0	0	0	0	0	0			629.5	0	0	698	233	233	466	0
630.5	0	0	0	0	0	0	0			630.5	0	0	644	215	215	430	0
631.5	0	0	0	0	0	0	0			631.5	0	0	593	198	198	396	0
632.5	0	0	0	0	0	0	0			632.5	0	0	545	182	182	364	0
633.5	0	0	0	0	0	0	0			633.5	0	0	500	167	167	334	0
634.5	0	0	0	0	0	0	0			634.5	0	0	458	153	153	306	0
635.5	0	0	0	0	0	0	0			635.5	0	0	419	140	140	280	0
636.5	0	0	0	0	0	0	0			636.5	0	0	383	128	128	256	0
637.5	0	0	0	0	0	0	0			637.5	0	0	349	116	116	232	0
638.5	0	0	0	0	0	0	0			638.5	0	0	318	106	106	212	0
639.5	0	0	0	0	0	0	0			639.5	0	0	288	96	96	192	0
640.5	0	0	0	0	0	0	0			640.5	0	0	262	87	87	174	0
641.5	0	0	0	0	0	0	0			641.5	0	0	237	79	79	158	0
642.5	0	0	0	0	0	0	0			642.5	0	0	214	71	71	142	0
643.5	0	0	0	0	0	0	0			643.5	0	0	193	64	64	128	0
644.5	0	0	0	0	0	0	0			644.5	0	0	174	58	58	116	0
645.5	0	0	0	0	0	0	0			645.5	0	0	157	52	52	104	0
646.5	0	0	0	0	0	0	0			646.5	0	0	141	47	47	94	0
647.5	0	0	0	0	0	0	0			647.5	0	0	126	42	42	84	0
648.5	0	0	0	0	0	0	0			648.5	0	0	113	38	38	76	0
649.5	0	0	0	0	0	0	0			649.5	0	0	101	34	34	68	0
650.5	0	0	0	0	0	0	0			650.5	0	0	90	30	30	60	0
651.5	0	0	0	0	0	0	0			651.5	0	0	80	27	27	54	0
652.5	0	0	0	0	0	0	0			652.5	0	0	71	24	24	48	0
653.5	0	0	0	0	0	0	0			653.5	0	0	63	21	21	42	0
654.5	0	0	0	0	0	0	0			654.5	0	0	56	19	19	38	0
655.5	0	0	0	0	0	0	0			655.5	0	0	50	17	17	34	0
656.5	0	0	0	0	0	0	0			656.5	0	0	44	15	15	30	0
657.5	0	0	0	0	0	0	0			657.5	0	0	39	13	13	26	0
658.5	0	0	0	0	0	0	0			658.5	0	0	34	11	11	22	0
659.5	0	0	0	0	0	0	0			659.5	0	0	30	10	10	20	0
660.5	0	0	0	0	0	0	0			660.5	0	0	26	9	9	18	0
661.5	0	0	0	0	0	0	0			661.5	0	0	23	8	8	16	0
662.5	0	0	0	0	0	0	0			662.5	0	0	20	7	7	14	0
663.5	0	0	0	0	0	0	0			663.5	0	0	18	6	6	12	0
664.5	0	0	0	0	0	0	0			664.5	0	0	15	5	5	10	0
665.5	0	0	0	0	0	0	0			665.5	0	0	13	4	4	8	0
666.5	0	0	0	0	0	0	0			666.5	0	0	12	4	4	8	0
667.5	0	0	0	0	0	0	0			667.5	0	0	10	3	3	6	0
668.5	0	0	0	0	0	0	0			668.5	0	0	9	3	3	6	0
669.5	0	0	0	0	0	0	0			669.5	0	0	8	3	3	6	0
670.5	0	0	0	0	0	0	0			670.5	0	0	7	2	2	4	0
671.5	0	0	0	0	0	0	0			671.5	0	0	6	2	2	4	0
672.5	0	0	0	0	0	0	0			672.5	0	0	5	2	2	4	0
673.5	0	0	0	0	0	0	0			673.5	0	0	4	1	1	2	0
674.5	0	0	0	0	0	0	0			674.5	0	0	4	1	1	2	0
675.5	0	0	0	0	0	0	0			675.5	0	0	3	1	1	2	0
676.5	0	0	0	0	0	0	0			676.5	0	0	3	0	0	0	0
677.5	0	0	0	0	0	0	0			677.5	0	0	2	0	0	0	0
678.5	0	0	0	0	0	0	0			678.5	0	0	2	0	0	0	0
679.5	0	0	0	0	0	0	0			679.5	0	0	2	0	0	0	0
680.5	0	0	0	0	0	0	0			680.5	0	0	1	0	0	0	0
681.5	0	0	0	0	0	0	0			681.5	0	0	1	0	0	0	0
682.5	0	0	0	0	0	0	0			682.5	0	0	1	0	0	0	0
683.5	0	0	0	0	0	0	0			683.5	0	0	0	0	0	0	0
684.5	0	0	0	0	0	0	0			684.5	0	0	0	0	0	0	0
685.5	0	0	0	0	0	0	0			685.5	0	0	0	0	0	0	0
686.5	0	0	0	0	0	0	0			686.5	0	0	0	0	0	0	0
687.5	0	0	0	0	0	0	0			687.5	0	0	0	0	0	0	0
688.5	0	0	0	0	0	0	0			688.5	0	0	0	0	0	0	0
689.5	0	0	0	0	0	0	0			689.5	0	0	0	0	0	0	0
690.5	0	0	0	0	0	0	0			690.5	0	0	0	0	0	0	0
691.5	0	0	0	0	0	0	0			691.5	0	0	0	0	0	0	0
692.5	0	0	0	0	0	0	0			692.5	0	0	0	0	0	0	0
693.5	0	0	0	0	0	0	0			693.5	0	0	0	0	0	0	0
694.5	0	0	0	0	0	0	0			694.5	0	0	0	0	0	0	0
695.5	0	0	0	0	0	0	0			695.5	0	0	0	0	0	0	0
696.5	0	0	0	0	0	0	0			696.5	0	0	0	0	0	0	0
697.5	0	0	0	0	0	0	0			697.5	0	0	0	0	0	0	0
698.5	0	0	0	0	0	0	0			698.5	0	0	0	0	0	0	0
699.5	0	0	0	0	0	0	0			699.5	0	0	0	0	0	0	0
700.5	0	0	0	0	0	0	0			700.5	0	0	0	0	0	0	0
701.5	0	0	0	0	0					701.5	0	0	0	0	0
702.5	0	0	0	0	0					702.5	0	0	0	0	0
703.5	0	0	0	0	0					703.5	0	0	0	0	0
704.5	0	0	0	0	0					704.5	0	0	0	0	0
705.5	0	0	0	0	0					705.5	0	0	0	0	0
706.5	0	0	0	0	0					706.5	0	0	0	0	0
707.5	0	0	0	0	0					707.5	0	0	0	0	0
708.5	0	0	0	0	0					708.5	0	0	0	0	0
709.5	0	0	0	0	0					709.5	0	0	0	0	0
710.5	0	0	0	0	0					710.5	0	0	0	0	0
711.5	0	0	0	0	0					711.5	0	0	0	0	0
712.5	0	0	0	0	0					712.5	0	0	0	0	0
713.5	0	0	0	0	0					713.5	0	0	0	0	0
714.5	0	0	0	0	0					714.5	0	0	0	0	0
715.5	0	0	0	0	0					715.5	0	0	0	0	0
716.5	0	0	0	0	0					716.5	0	0	0	0	0
717.5	0	0	0	0	0					717.5	0	0	0	0	0
718.5	0	0	0	0	0					718.5	0	0	0	0	0
719.5	0	0	0	0	0					719.5	0	0	0	0	0
720.5	0	0	0	0	0					720.5	0	0	0	0	0
721.5	0	0	0	0	0					721.5	0	0	0	0	0
722.5	0	0	0	0	0					722.5	0	0	0	0	0
723.5	0	0	0	0	0					723.5	0	0	0	0	0
724.5	0	0	0	0	0					724.5	0	0	0	0	0
725.5	0	0	0	0	0					725.5	0	0	0	0	0
726.5	0	0	0	0	0					726.5	0	0	0	0	0
727.5	0	0	0	0	0					727.5	0	0	0	0	0
728.5	0	0	0	0	0					728.5	0	0	0	0	0
729.5	0	0	0	0	0					729.5	0	0	0	0	0
730.5	0	0	0	0	0					730.5	0	0	0	0	0
731.5	0	0	0	0	0					731.5	0	0	0	0	0
732.5	0	0	0	0	0					732.5	0	0	0	0	0
733.5	0	0	0	0	0					733.5	0	0	0	0	0
734.5	0	0	0	0	0					734.5	0	0	0	0	0
735.5	0	0	0	0	0					735.5	0	0	0	0	0
736.5	0	0	0	0	0					736.5	0	0	0	0	0
737.5	0	0	0	0	0					737.5	0	0	0	0	0
738.5	0	0	0	0	0					738.5	0	0	0	0	0
739.5	0	0	0	0	0					739.5	0	0	0	0	0
740.5	0	0	0	0	0					740.5	0	0	0	0	0
741.5	0	0	0	0	0					741.5	0	0	0	0	0
742.5	0	0	0	0	0					742.5	0	0	0	0	0
743.5	0	0	0	0	0					743.5	0	0	0	0	0
744.5	0	0	0	0	0					744.5	0	0	0	0	0
745.5	0	0	0	0	0					745.5	0	0	0	0	0
746.5	0	0	0	0	0					746.5	0	0	0	0	0
747.5	0	0	0	0	0					747.5	0	0	0	0	0
748.5	0	0	0	0	0					748.5	0	0	0	0	0
749.5	0	0	0	0	0					749.5	0	0	0	0	0
750.5	0	0	0	0	0					750.5	0	0	0	0	0
751.5	0	0	0	0	0					751.5	0	0	0	0	0
752.5	0	0	0	0	0					752.5	0	0	0	0	0
753.5	0	0	0	0	0					753.5	0	0	0	0	0
754.5	0	0	0	0	0					754.5	0	0	0	0	0
755.5	0	0	0	0	0					755.5	0	0	0	0	0
756.5	0	0	0	0	0					756.5	0	0	0	0	0
757.5	0	0	0	0	0					757.5	0	0	0	0	0
758.5	0	0	0	0	0					758.5	0	0	0	0	0
759.5	0	0	0	0	0					759.5	0	0	0	0	0
760.5	0	0	0	0	0					760.5	0	0	0	0	0
761.5	0	0	0	0	0					761.5	0	0	0	0	0
762.5	0	0	0	0	0					762.5	0	0	0	0	0
763.5	0	0	0	0	0					763.5	0	0	0	0	0
764.5	0	0	0	0	0					764.5	0	0	0	0	0
765.5	0	0	0	0	0					765.5	0	0	0	0	0
766.5	0	0	0	0	0					766.5	0	0	0	0	0
767.5	0	0	0	0	0					767.5	0	0	0	0	0
768.5	0	0	0	0	0					768.5	0	0	0	0	0
769.5	0	0	0	0	0					769.5	0	0	0	0	0
770.5	0	0	0	0	0					770.5	0	0	0	0	0
771.5	0	0	0	0	0					771.5	0	0	0	0	0
772.5	0	0	0	0	0					772.5	0	0	0	0	0
773.5	0	0	0	0	0					773.5	0	0	0	0	0
774.5	0	0	0	0	0					774.5	0	0	0	0	0
775.5	0	0	0	0	0					775.5	0	0	0	0	0
776.5	0	0	0	0	0					776.5	0	0	0	0	0
777.5	0	0	0	0	0					777.5	0	0	0	0	0
778.5	0	0	0	0	0					778.5	0	0	0	0	0
779.5	0	0	0	0	0					779.5	0	0	0	0	0
780.5	0	0	0	0	0					780.5	0	0	0	0	0
781.5	0	0	0	0	0					781.5	0	0	0	0	0
782.5	0	0	0	0	0					782.5	0	0	0	0	0
783.5	0	0	0	0	0					783.5	0	0	0	0	0
784.5	0	0	0	0	0					784.5	0	0	0	0	0
785.5	0	0	0	0	0					785.5	0	0	0	0	0
786.5	0	0	0	0	0					786.5	0	0	0	0	0
787.5	0	0	0	0	0					787.5	0	0	0	0	0
788.5	0	0	0	0	0					788.5	0	0	0	0	0
789.5	0	0	0	0	0					789.5	0	0	0	0	0
790.5	0	0	0	0	0					790.5	0	0	0	0	0
791.5	0	0	0	0	0					791.5	0	0	0	0	0
792.5	0	0	0	0	0					792.5	0	0	0	0	0
793.5	0	0	0	0	0					793.5	0	0	0	0	0
794.5	0	0	0	0	0					794.5	0	0	0	0	0
795.5	0	0	0	0	0					795.5	0	0	0	0	0
796.5	0	0	0	0	0					796.5	0	0	0	0	0
797.5	0	0	0	0	0					797.5	0	0	0	0	0
798.5	0	0	0	0	0					798.5	0	0	0	0	0
799.5	0	0	0	0	0					799.5	0	0	0	0	0
800.5	0	0	0	0	0					800.5	0	0	0	0	0
801.5	0	0	0	0	0					801.5	0	0	0	0	0
802.5	0	0	0	0	0					802.5	0	0	0	0	0
803.5	0	0	0	0	0					803.5	0	0	0	0	0
804.5	0	0	0	0	0					804.5	0	0	0	0	0
805.5	0	0	0	0	0					805.5	0	0	0	0	0
806.5	0	0	0	0	0					806.5	0	0	0	0	0
807.5	0	0	0	0	0					807.5	0	0	0	0	0
808.5	0	0	0	0	0					808.5	0	0	0	0	0
809.5	0	0	0	0	0					809.5	0	0	0	0	0
810.5	0	0	0	0	0					810.5	0	0	0	0	0
811.5	0	0	0	0	0					811.5	0	0	0	0	0
812.5	0	0	0	0	0					812.5	0	0	0	0	0
813.5	0	0	0	0	0					813.5	0	0	0	0	0
814.5	0	0	0	0	0					814.5	0	0	0	0	0
815.5	0	0	0	0	0					815.5	0	0	0	0	0
816.5	0	0	0	0	0					816.5	0	0	0	0	0
817.5	0	0	0	0	0					817.5	0	0	0	0	0
818.5	0	0	0	0	0					818.5	0	0	0	0	0
819.5	0	0	0	0	0					819.5	0	0	0	0	0
820.5	0	0	0	0	0					820.5	0	0	0	0	0
821.5	0	0	0	0	0					821.5	0	0	0	0	0
822.5	0	0	0	0	0					822.5	0	0	0	0	0
823.5	0	0	0	0	0					823.5	0	0	0	0	0
824.5	0	0	0	0	0					824.5	0	0	0	0	0
825.5	0	0	0	0	0					825.5	0	0	0	0	0
826.5	0	0	0	0	0					826.5	0	0	0	0	0
827.5	0	0	0	0	0					827.5	0	0	0	0	0
828.5	0	0	0	0	0					828.5	0	0	0	0	0
829.5	0	0	0	0	0					829.5	0	0	0	0	0
830.5	0	0	0	0	0					830.5	0	0	0	0	0
831.5	0	0	0	0	0					831.5	0	0	0	0	0
832.5	0	0	0	0	0					832.5	0	0	0	0	0
833.5	0	0	0	0	0					833.5	0	0	0	0	0
834.5	0	0	0	0	0					834.5	0	0	0	0	0
835.5	0	0	0	0	0					835.5	0	0	0	0	0
836.5	0	0	0	0	0					836.5	0	0	0	0	0
837.5	0	0	0	0	0					837.5	0	0	0	0	0
838.5	0	0	0	0	0					838.5	0	0	0	0	0
839.5	0	0	0	0	0					839.5	0	0	0	0	0
840.5	0	0	0	0	0					840.5	0	0	0	0	0
841.5	0	0	0	0	0					841.5	0	0	0	0	0
842.5	0	0	0	0	0					842.5	0	0	0	0	0
843.5	0	0	0	0	0					843.5	0	0	0	0	0
844.5	0	0	0	0	0					844.5	0	0	0	0	0
845.5	0	0	0	0	0					845.5	0	0	0	0	0
846.5	0	0	0	0	0					846.5	0	0	0	0	0
847.5	0	0	0	0	0					847.5	0	0	0	0	0
848.5	0	0	0	0	0					848.5	0	0	0	0	0
849.5	0	0	0	0	0					849.5	0	0	0	0	0
850.5	0	0	0	0	0					850.5	0	0	0	0	0
851.5	0	0	0	0	0					851.5	0	0	0	0	0
852.5	0	0	0	0	0					852.5	0	0	0	0	0
853.5	0	0	0	0	0					853.5	0	0	0	0	0
854.5	0	0	0	0	0					854.5	0	0	0	0	0
855.5	0	0	0	0	0					855.5	0	0	0	0	0
856.5	0	0	0	0	0					856.5	0	0	0	0	0
857.5	0	0	0	0	0					857.5	0	0	0	0	0
858.5	0	0	0	0	0					858.5	0	0	0	0	0
859.5	0	0	0	0	0					859.5	0	0	0	0	0
860.5	0	0	0	0	0					860.5	0	0	0	0	0
861.5	0	0	0	0	0					861.5	0	0	0	0	0
862.5	0	0	0	0	0					862.5	0	0	0	0	0
863.5	0	0	0	0	0					863.5	0	0	0	0	0
864.5	0	0	0	0	0					864.5	0	0	0	0	0
865.5	0	0	0	0	0					865.5	0	0	0	0	0
866.5	0	0	0	0	0					866.5	0	0	0	0	0
867.5	0	0	0	0	0					867.5	0	0	0	0	0
868.5	0	0	0	0	0					868.5	0	0	0	0	0
869.5	0	0	0	0	0					869.5	0	0	0	0	0
870.5	0	0	0	0	0					870.5	0	0	0	0	0
871.5	0	0	0	0	0					871.5	0	0	0	0	0
872.5	0	0	0	0	0					872.5	0	0	0	0	0
873.5	0	0	0	0	0					873.5	0	0	0	0	0
874.5	0	0	0	0	0					874.5	0	0	0	0	0
875.5	0	0	0	0	0					875.5	0	0	0	0	0
876.5	0	0	0	0	0					876.5	0	0	0	0	0
877.5	0	0	0	0	0					877.5	0	0	0	0	0
878.5	0	0	0	0	0					878.5	0	0	0	0	0
879.5	0	0	0	0	0					879.5	0	0	0	0	0
880.5	0	0	0	0	0					880.5	0	0	0	0	0
881.5	0	0	0	0	0					881.5	0	0	0	0	0
882.5	0	0	0	0	0					882.5	0	0	0	0	0
883.5	0	0	0	0	0					883.5	0	0	0	0	0
884.5	0	0	0	0	0					884.5	0	0	0	0	0
885.5	0	0	0	0	0					885.5	0	0	0	0	0
886.5	0	0	0	0	0					886.5	0	0	0	0	0
887.5	0	0	0	0	0					887.5	0	0	0	0	0
888.5	0	0	0	0	0					888.5	0	0	0	0	0
889.5	0	0	0	0	0					889.5	0	0	0	0	0
890.5	0	0	0	0	0					890.5	0	0	0	0	0
891.5	0	0	0	0	0					891.5	0	0	0	0	0
892.5	0	0	0	0	0					892.5	0	0	0	0	0
893.5	0	0	0	0	0					893.5	0	0	0	0	0
894.5	0	0	0	0	0					894.5	0	0	0	0	0
895.5	0	0	0	0	0					895.5	0	0	0	0	0
896.5	0	0	0	0	0					896.5	0	0	0	0	0
897.5	0	0	0	0	0					897.5	0	0	0	0	0
898.5	0	0	0	0	0					898.5	0	0	0	0	0
899.5	0	0	0	0	0					899.5	0	0	0	0	0
900.5	0	0	0	0	0					900.5	0	0	0	0	0
901.5	0	0	0	0	0					901.5	0	0	0	0	0
902.5	0	0	0	0	0					902.5	0	0	0	0	0
903.5	0	0	0	0	0					903.5	0	0	0	0	0
904.5	0	0	0	0	0					904.5	0	0	0	0	0
905.5	0	0	0	0	0					905.5	0	0	0	0	0
906.5	0	0	0	0	0					906.5	0	0	0	0	0
907.5	0	0	0	0	0					907.5	0	0	0	0	0
908.5	0	0	0	0	0					908.5	0	0	0	0	0
909.5	0	0	0	0	0					909.5	0	0	0	0	0
910.5	0	0	0	0	0					910.5	0	0	0	0	0
911.5	0	0	0	0	0					911.5	0	0	0	0	0
912.5	0	0	0	0	0					912.5	0	0	0	0	0
913.5	0	0	0	0	0					913.5	0	0	0	0	0
914.5	0	0	0	0	0					914.5	0	0	0	0	0
915.5	0	0	0	0	0					915.5	0	0	0	0	0
916.5	0	0	0	0	0					916.5	0	0	0	0	0
917.5	0	0	0	0	0					917.5	0	0	0	0	0
918.5	0	0	0	0	0					918.5	0	0	0	0	0
919.5	0	0	0	0	0					919.5	0	0	0	0	0
920.5	0	0	0	0	0					920.5	0	0	0	0	0
921.5	0	0	0	0	0					921.5	0	0	0	0	0
922.5	0	0	0	0	0					922.5	0	0	0	0	0
923.5	0	0	0	0	0					923.5	0	0	0	0	0
924.5	0	0	0	0	0					924.5	0	0	0	0	0
925.5	0	0	0	0	0					925.5	0	0	0	0	0
926.5	0	0	0	0	0					926.5	0	0	0	0	0
927.5	0	0	0	0	0					927.5	0	0	0	0	0
928.5	0	0	0	0	0					928.5	0	0	0	0	0
929.5	0	0	0	0	0					929.5	0	0	0	0	0
930.5	0	0	0	0	0					930.5	0	0	0	0	0
931.5	0	0	0	0	0					931.5	0	0	0	0	0
932.5	0	0	0	0	0					932.5	0	0	0	0	0
933.5	0	0	0	0	0					933.5	0	0	0	0	0
934.5	0	0	0	0	0					934.5	0	0	0	0	0
935.5	0	0	0	0	0					935.5	0	0	0	0	0
936.5	0	0	0	0	0					936.5	0	0	0	0	0
937.5	0	0	0	0	0					937.5	0	0	0	0	0
938.5	0	0	0	0	0					938.5	0	0	0	0	0
939.5	0	0	0	0	0					939.5	0	0	0	0	0
940.5	0	0	0	0	0					940.5	0	0	0	0	0
941.5	0	0	0	0	0					941.5	0	0	0	0	0
942.5	0	0	0	0	0					942.5	0	0	0	0	0
943.5	0	0	0	0	0					943.5	0	0	0	0	0
944.5	0	0	0	0	0					944.5	0	0	0	0	0
945.5	0	0	0	0	0					945.5	0	0	0	0	0
946.5	0	0	0	0	0					946.5	0	0	0	0	0
947.5	0	0	0	0	0					947.5	0	0	0	0	0
948.5	0	0	0	0	0					948.5	0	0	0	0	0
949.5	0	0	0	0	0					949.5	0	0	0	0	0
950.5	0	0	0	0	0					950.5	0	0	0	0	0
951.5	0	0	0	0	0					951.5	0	0	0	0	0
952.5	0	0	0	0	0					952.5	0	0	0	0	0
953.5	0	0	0	0	0					953.5	0	0	0	0	0
954.5	0	0	0	0	0					954.5	0	0	0	0	0
955.5	0	0	0	0	0					955.5	0	0	0	0	0
956.5	0	0	0	0	0					956.5	0	0	0	0	0
957.5	0	0	0	0	0					957.5	0	0	0	0	0
958.5	0	0	0	0	0					958.5	0	0	0	0	0
959.5	0	0	0	0	0					959.5	0	0	0	0	0
960.5	0	0	0	0	0					960.5	0	0	0	0	0
961.5	0	0	0	0	0					961.5	0	0	0	0	0
962.5	0	0	0	0	0					962.5	0	0	0	0	0
963.5	0	0	0	0	0					963.5	0	0	0	0	0
964.5	0	0	0	0	0					964.5	0	0	0	0	0
965.5	0	0	0	0	0					965.5	0	0	0	0	0
966.5	0	0	0	0	0					966.5	0	0	0	0	0
967.5	0	0	0	0	0					967.5	0	0	0	0	0
968.5	0	0	0	0	0					968.5	0	0	0	0	0
969.5	0	0	0	0	0					969.5	0	0	0	0	0
970.5	0	0	0	0	0					970.5	0	0	0	0	0
971.5	0	0	0	0	0					971.5	0	0	0	0	0
972.5	0	0	0	0	0					972.5	0	0	0	0	0
973.5	0	0	0	0	0					973.5	0	0	0	0	0
974.5	0	0	0	0	0					974.5	0	0	0	0	0
975.5	0	0	0	0	0					975.5	0	0	0	0	0
976.5	0	0	0	0	0					976.5	0	0	0	0	0
977.5	0	0	0	0	0					977.5	0	0	0	0	0
978.5	0	0	0	0	0					978.5	0	0	0	0	0
979.5	0	0	0	0	0					979.5	0	0	0	0	0
980.5	0	0	0	0	0					980.5	0	0	0	0	0
981.5	0	0	0	0	0					981.5	0	0	0	0	0
982.5	0	0	0	0	0					982.5	0	0	0	0	0
983.5	0	0	0	0	0					983.5	0	0	0	0	0
984.5	0	0	0	0	0					984.5	0	0	0	0	0
985.5	0	0	0	0	0					985.5	0	0	0	0	0
986.5	0	0	0	0	0					986.5	0	0	0	0	0
987.5	0	0	0	0	0					987.5	0	0	0	0	0
988.5	0	0	0	0	0					988.5	0	0	0	0	0
989.5	0	0	0	0	0					989.5	0	0	0	0	0
990.5	0	0	0	0	0					990.5	0	0	0	0	0
991.5	0	0	0	0	0					991.5	0	0	0	0	0
992.5	0	0	0	0	0					992.5	0	0	0	0	0
993.5	0	0	0	0	0					993.5	0	0	0	0	0
994.5	0	0	0	0	0					994.5	0	0	0	0	0
995.5	0	0	0	0	0					995.5	0	0	0	0	0
996.5	0	0	0	0	0					996.5	0	0	0	0	0
997.5	0	0	0	0	0					997.5	0	0	0	0	0
998.5	0	0	0	0	0					998.5	0	0	0	0	0
999.5	0	0	0	0	0					999.5	0	0	0	0	0
1000.5	0	0	0	0	0					1000.5	0	0	0	0	0
1001.5	0	0	0	0	0					1001.5	0	0	0	0	0
1002.5	0	0	0	0	0					1002.5	0	0	0	0	0
1003.5	0	0	0	0	0					1003.5	0	0	0	0	0
1004.5	0	0	0	0	0					1004.5	0	0	0	0	0
1005.5	0	0	0	0	0					1005.5	0	0	0	0	0
1006.5	0	0	0	0	0					1006.5	0	0	0	0	0
1007.5	0	0	0	0	0					1007.5	0	0	0	0	0
1008.5	0	0	0	0	0					1008.5	0	0	0	0	0
1009.5	0	0	0	0	0					1009.5	0	0	0	0	0
1010.5	0	0	0	0	0					1010.5	0	0	0	0	0
1011.5	0	0	0	0	0					1011.5	0	0	0	0	0
1012.5	0	0	0	0	0					1012.5	0	0	0	0	0
1013.5	0	0	0	0	0					1013.5	0	0	0	0	0
1014.5	0	0	0	0	0					1014.5	0	0	0	0	0
1015.5	0	0	0	0	0					1015.5	0	0	0	0	0
1016.5	0	0	0	0	0					1016.5	0	0	0	0	0
1017.5	0	0	0	0	0					1017.5	0	0	0	0	0
1018.5	0	0	0	0	0					1018.5	0	0	0	0	0
1019.5	0	0	0	0	0					1019.5	0	0	0	0	0
1020.5	0	0	0	0	0					1020.5	0	0	0	0	0
1021.5	0	0	0	0	0					1021.5	0	0	0	0	0
1022.5	0	0	0	0	0					1022.5	0	0	0	0	0
1023.5	0	0	0	0	0					1023.5	0	0	0	0	0
1024.5	0	0	0	0	0					1024.5	0	0	0	0	0
1025.5	0	0	0	0	0					1025.5	0	0	0	0	0
1026.5	0	0	0	0	0					1026.5	0	0	0	0	0
1027.5	0	0	0	0	0					1027.5	0	0	0	0	0
1028.5	0	0	0	0	0					1028.5	0	0	0	0	0
1029.5	0	0	0	0	0					1029.5	0	0	0	0	0
1030.5	0	0	0	0	0					1030.5	0	0	0	0	0
1031.5	0	0	0	0	0					1031.5	0	0	0	0	0
1032.5	0	0	0	0	0					1032.5	0	0	0	0	0
1033.5	0	0	0	0	0					1033.5	0	0	0	0	0
1034.5	0	0	0	0	0					1034.5	0	0	0	0	0
1035.5	0	0	0	0	0					1035.5	0	0	0	0	0
1036.5	0	0	0	0	0					1036.5	0	0	0	0	0
1037.5	0	0	0	0	0					1037.5	0	0	0	0	0
1038.5	0	0	0	0	0					1038.5	0	0	0	0	0
1039.5	0	0	0	0	0					1039.5	0	0	0	0	0
1040.5	0	0	0	0	0					1040.5	0	0	0	0	0
1041.5	0	0	0	0	0					1041.5	0	0	0	0	0
1042.5	0	0	0	0	0					1042.5	0	0	0	0	0
1043.5	0	0	0	0	0					1043.5	0	0	0	0	0
1044.5	0	0	0	0	0					1044.5	0	0	0	0	0
1045.5	0	0	0	0	0					1045.5	0	0	0	0	0
1046.5	0	0	0	0	0					1046.5	0	0	0	0	0
1047.5	0	0	0	0	0					1047.5	0	0	0	0	0
1048.5	0	0	0	0	0					1048.5	0	0	0	0	0
1049.5	0	0	0	0	0					1049.5	0	0	0	0	0
1050.5	0	0	0	0	0					1050.5	0	0	0	0	0
1051.5	0	0	0	0	0					1051.5	0	0	0	0	0
1052.5	0	0	0	0	0					1052.5	0	0	0	0	0
1053.5	0	0	0	0	0					1053.5	0	0	0	0	0
1054.5	0	0	0	0	0					1054.5	0	0	0	0	0
1055.5	0	0	0	0	0					1055.5	0	0	0	0	0
1056.5	0	0	0	0	0					1056.5	0	0	0	0	0
1057.5	0	0	0	0	0					1057.5	0	0	0	0	0
1058.5	0	0	0	0	0					1058.5	0	0	0	0	0
1059.5	0	0	0	0	0					1059.5	0	0	0	0	0
1060.5	0	0	0	0	0					1060.5	0	0	0	0	0
1061.5	0	0	0	0	0					1061.5	0	0	0	0	0
1062.5	0	0	0	0	0					1062.5	0	0	0	0	0
1063.5	0	0	0	0	0					1063.5	0	0	0	0	0
1064.5	0	0	0	0	0					1064.5	0	0	0	0	0
1065.5	0	0	0	0	0					1065.5	0	0	0	0	0
1066.5	0	0	0	0	0					1066.5	0	0	0	0	0
1067.5	0	0	0	0	0					1067.5	0	0	0	0	0
1068.5	0	0	0	0	0					1068.5	0	0	0	0	0
1069.5	0	0	0	0	0					1069.5	0	0	0	0	0
1070.5	0	0	0	0	0					1070.5	0	0	0	0	0
1071.5	0	0	0	0	0					1071.5	0	0	0	0	0
1072.5	0	0	0	0	0					1072.5	0	0	0	0	0
1073.5	0	0	0	0	0					1073.5	0	0	0	0	0
1074.5	0	0	0	0	0					1074.5	0	0	0	0	0
1075.5	0	0	0	0	0					1075.5	0	0	0	0	0
1076.5	0	0	0	0	0					1076.5	0	0	0	0	0
1077.5	0	0	0	0	0					1077.5	0	0	0	0	0
1078.5	0	0	0	0	0					1078.5	0	0	0	0	0
1079.5	0	0	0	0	0					1079.5	0	0	0	0	0
1080.5	0	0	0	0	0					1080.5	0	0	0	0	0
1081.5	0	0	0	0	0					1081.5	0	0	0	0	0
1082.5	0	0	0	0	0					1082.5	0	0	0	0	0
1083.5	0	0	0	0	0					1083.5	0	0	0	0	0
1084.5	0	0	0	0	0					1084.5	0	0	0	0	0
1085.5	0	0	0	0	0					1085.5	0	0	0	0	0
1086.5	0	0	0	0	0					1086.5	0	0	0	0	0
1087.5	0	0	0	0	0					1087.5	0	0	0	0	0
1088.5	0	0	0	0	0					1088.5	0	0	0	0	0
1089.5	0	0	0	0	0					1089.5	0	0	0	0	0
1090.5	0	0	0	0	0					1090.5	0	0	0	0	0
1091.5	0	0	0	0	0					1091.5	0	0	0	0	0
1092.5	0	0	0	0	0					1092.5	0	0	0	0	0
1093.5	0	0	0	0	0					1093.5	0	0	0	0	0
1094.5	0	0	0	0	0					1094.5	0	0	0	0	0
1095.5	0	0	0	0	0					1095.5	0	0	0	0	0
1096.5	0	0	0	0	0					1096.5	0	0	0	0	0
1097.5	0	0	0	0	0					1097.5	0	0	0	0	0
1098.5	0	0	0	0	0					1098.5	0	0	0	0	0
1099.5	0	0	0	0	0					1099.5	0	0	0	0	0
1100.5	0	0	0	0	0					1100.5	0	0	0	0	0
1101.5	0	0	0	0	0					1101.5	0	0	0	0	0
1102.5	0	0	0	0	0					1102.5	0	0	0	0	0
1103.5	0	0	0	0	0					1103.5	0	0	0	0	0
1104.5	0	0	0	0	0					1104.5	0	0	0	0	0
1105.5	0	0	0	0	0					1105.5	0	0	0	0	0
1106.5	0	0	0	0	0					1106.5	0	0	0	0	0
1107.5	0	0	0	0	0					1107.5	0	0	0	0	0
1108.5	0	0	0	0	0					1108.5	0	0	0	0	0
1109.5	0	0	0	0	0					1109.5	0	0	0	0	0
1110.5	0	0	0	0	0					1110.5	0	0	0	0	0
1111.5	0	0	0	0	0					1111.5	0	0	0	0	0
1112.5	0	0	0	0	0					1112.5	0	0	0	0	0
1113.5	0	0	0	0	0					1113.5	0	0	0	0	0
1114.5	0	0	0	0	0					1114.5	0	0	0	0	0
1115.5	0	0	0	0	0					1115.5	0	0	0	0	0
1116.5	0	0	0	0	0					1116.5	0	0	0	0	0
1117.5	0	0	0	0	0					1117.5	0	0	0	0	0
1118.5	0	0	0	0	0					1118.5	0	0	0	0	0
1119.5	0	0	0	0	0					1119.5	0	0	0	0	0
1120.5	0	0	0	0	0					1120.5	0	0	0	0	0
1121.5	0	0	0	0	0					1121.5	0	0	0	0	0
1122.5	0	0	0	0	0					1122.5	0	0	0	0	0
1123.5	0	0	0	0	0					1123.5	0	0	0	0	0
1124.5	0	0	0	0	0					1124.5	0	0	0	0	0
1125.5	0	0	0	0	0					1125.5	0	0	0	0	0
1126.5	0	0	0	0	0					1126.5	0	0	0	0	0
1127.5	0	0	0	0	0					1127.5	0	0	0	0	0
1128.5	0	0	0	0	0					1128.5	0	0	0	0	0
1129.5	0	0	0	0	0					1129.5	0	0	0	0	0
1130.5	0	0	0	0	0					1130.5	0	0	0	0	0
1131.5	0	0	0	0	0					1131.5	0	0	0	0	0
1132.5	0	0	0	0	0					1132.5	0	0	0	0	0
1133.5	0	0	0	0	0					1133.5	0	0	0	0	0
1134.5	0	0	0	0	0					1134.5	0	0	0	0	0
1135.5	0	0	0	0	0					1135.5	0	0	0	0	0
1136.5	0	0	0	0	0					1136.5	0	0	0	0	0
1137.5	0	0	0	0	0					1137.5	0	0	0	0	0
1138.5	0	0	0	0	0					1138.5	0	0	0	0	0
1139.5	0	0	0	0	0					1139.5	0	0	0	0	0
1140.5	0	0	0	0	0					1140.5	0	0	0	0	0
1141.5	0	0	0	0	0					1141.5	0	0	0	0	0
1142.5	0	0	0	0	0					1142.5	0	0	0	0	0
1143.5	0	0	0	0	0					1143.5	0	0	0	0	0
1144.5	0	0	0	0	0					1144.5	0	0	0	0	0
1145.5	0	0	0	0	0					1145.5	0	0	0	0	0
1146.5	0	0	0	0	0					1146.5	0	0	0	0	0
1147.5	0	0	0	0	0					1147.5	0	0	0	0	0
1148.5	0	0	0	0	0					1148.5	0	0	0	0	0
1149.5	0	0	0	0	0					1149.5	0	0	0	0	0
1150.5	0	0	0	0	0					1150.5	0	0	0	0	0
1151.5	0	0	0	0	0					1151.5	0	0	0	0	0
1152.5	0	0	0	0	0					1152.5	0	0	0	0	0
1153.5	0	0	0	0	0					1153.5	0	0	0	0	0
1154.5	0	0	0	0	0					1154.5	0	0	0	0	0
1155.5	0	0	0	0	0					1155.5	0	0	0	0	0
1156.5	0	0	0	0	0					1156.5	0	0	0	0	0
1157.5	0	0	0	0	0					1157.5	0	0	0	0	0
1158.5	0	0	0	0	0					1158.5	0	0	0	0	0
1159.5	0	0	0	0	0					1159.5	0	0	0	0	0
1160.5	0	0	0	0	0					1160.5	0	0	0	0	0
1161.5	0	0	0	0	0					1161.5	0	0	0	0	0
1162.5	0	0	0	0	0					1162.5	0	0	0	0	0
1163.5	0	0	0	0	0					1163.5	0	0	0	0	0
1164.5	0	0	0	0	0					1164.5	0	0	0	0	0
1165.5	0	0	0	0	0					1165.5	0	0	0	0	0
1166.5	0	0	0	0	0					1166.5	0	0	0	0	0
1167.5	0	0	0	0	0					1167.5	0	0	0	0	0
1168.5	0	0	0	0	0					1168.5	0	0	0	0	0
1169.5	0	0	0	0	0					1169.5	0	0	0	0	0
1170.5	0	0	0	0	0					1170.5	0	0	0	0	0
1171.5	0	0	0	0	0					1171.5	0	0	0	0	0
1172.5	0	0	0	0	0					1172.5	0	0	0	0	0
1173.5	0	0	0	0	0					1173.5	0	0	0	0	0
1174.5	0	0	0	0	0					1174.5	0	0	0	0	0
1175.5	0	0	0	0	0					1175.5	0	0	0	0	0
1176.5	0	0	0	0	0					1176.5	0	0	0	0	0
1177.5	0	0	0	0	0					1177.5	0	0	0	0	0
1178.5	0	0	0	0	0					1178.5	0	0	0	0	0
1179.5	0	0	0	0	0					1179.5	0	0	0	0	0
1180.5	0	0	0	0	0					1180.5	0	0	0	0	0
1181.5	0	0	0	0	0					1181.5	0	0	0	0	0
1182.5	0	0	0	0	0					1182.5	0	0	0	0	0
1183.5	0	0	0	0	0					1183.5	0	0	0	0	0
1184.5	0	0	0	0	0					1184.5	0	0	0	0	0
1185.5	0	0	0	0	0					1185.5	0	0	0	0	0
1186.5	0	0	0	0	0					1186.5	0	0	0	0	0
1187.5	0	0	0	0	0					1187.5	0	0	0	0	0
1188.5	0	0	0	0	0					1188.5	0	0	0	0	0
1189.5	0	0	0	0	0					1189.5	0	0	0	0	0
1190.5	0	0	0	0	0					1190.5	0	0	0	0	0
1191.5	0	0	0	0	0					1191.5	0	0	0	0	0
1192.5	0	0	0	0	0					1192.5	0	0	0	0	0
1193.5	0	0	0	0	0					1193.5	0	0	0	0	0
1194.5	0	0	0	0	0					1194.5	0	0	0	0	0
1195.5	0	0	0	0	0					1195.5	0	0	0	0	0
1196.5	0	0	0	0	0					1196.5	0	0	0	0	0
1197.5	0	0	0	0	0					1197.5	0	0	0	0	0
1198.5	0	0	0	0	0					1198.5	0	0	0	0	0
1199.5	0	0	0	0	0					1199.5	0	0	0	0	0
1200.5	0	0	0	0	0					1200.5	0	0	0	0	0
1201.5	0	0	0	0	0					1201.5	0	0	0	0	0
1202.5	0	0	0	0	0					1202.5	0	0	0	0	0
1203.5	0	0	0	0	0					1203.5	0	0	0	0	0
1204.5	0	0	0	0	0					1204.5	0	0	0	0	0
1205.5	0	0	0	0	0					1205.5	0	0	0	0	0
1206.5	0	0	0	0	0					1206.5	0	0	0	0	0
1207.5	0	0	0	0	0					1207.5	0	0	0	0	0
1208.5	0	0	0	0	0					1208.5	0	0	0	0	0
1209.5	0	0	0	0	0					1209.5	0	0	0	0	0
1210.5	0	0	0	0	0					1210.5	0	0	0	0	0
1211.5	0	0	0	0	0					1211.5	0	0	0	0	0
1212.5	0	0	0	0	0					1212.5	0	0	0	0	0
1213.5	0	0	0	0	0					1213.5	0	0	0	0	0
1214.5	0	0	0	0	0					1214.5	0	0	0	0	0
1215.5	0	0	0	0	0					1215.5	0	0	0	0	0
1216.5	0	0	0	0	0					1216.5	0	0	0	0	0
1217.5	0	0	0	0	0					1217.5	0	0	0	0	0
1218.5	0	0	0	0	0					1218.5	0	0	0	0	0
1219.5	0	0	0	0	0					1219.5	0	0	0	0	0
1220.5	0	0	0	0	0					1220.5	0	0	0	0	0
1221.5	0	0	0	0	0					1221.5	0	0	0	0	0
1222.5	0	0	0	0	0					1222.5	0	0	0	0	0
1223.5	0	0	0	0	0					1223.5	0	0	0	0	0
1224.5	0	0	0	0	0					1224.5	0	0	0	0	0
1225.5	0	0	0	0	0					1225.5	0	0	0	0	0
1226.5	0	0	0	0	0					1226.5	0	0	0	0	0
1227.5	0	0	0	0	0					1227.5	0	0	0	0	0
1228.5	0	0	0	0	0					1228.5	0	0	0	0	0
1229.5	0	0	0	0	0					1229.5	0	0	0	0	0
1230.5	0	0	0	0	0					1230.5	0	0	0	0	0
1231.5	0	0	0	0	0					1231.5	0	0	0	0	0
1232.5	0	0	0	0	0					1232.5	0	0	0	0	0
1233.5	0	0	0	0	0					1233.5	0	0	0	0	0
1234.5	0	0	0	0	0					1234.5	0	0	0	0	0
1235.5	0	0	0	0	0					1235.5	0	0	0	0	0
1236.5	0	0	0	0	0					1236.5	0	0	0	0	0
1237.5	0	0	0	0	0					1237.5	0	0	0	0	0
1238.5	0	0	0	0	0					1238.5	0	0	0	0	0
1239.5	0	0	0	0	0					1239.5	0	0	0	0	0
1240.5	0	0	0	0	0					1240.5	0	0	0	0	0
1241.5	0	0	0	0	0					1241.5	0	0	0	0	0
1242.5	0	0	0	0	0					1242.5	0	0	0	0	0
1243.5	0	0	0	0	0					1243.5	0	0	0	0	0
1244.5	0	0	0	0	0					1244.5	0	0	0	0	0
1245.5	0	0	0	0	0					1245.5	0	0	0	0	0
1246.5	0	0	0	0	0					1246.5	0	0	0	0	0
1247.5	0	0	0	0	0					1247.5	0	0	0	0	0
1248.5	0	0	0	0	0					1248.5	0	0	0	0	0
1249.5	0	0	0	0	0					1249.5	0	0	0	0	0
1250.5	0	0	0	0	0					1250.5	0	0	0	0	0
1251.5	0	0	0	0	0					1251.5	0	0	0	0	0
1252.5	0	0	0	0	0					1252.5	0	0	0	0	0
1253.5	0	0	0	0	0					1253.5	0	0	0	0	0
1254.5	0	0	0	0	0					1254.5	0	0	0	0	0
1255.5	0	0	0	0	0					1255.5	0	0	0	0	0
1256.5	0	0	0	0	0					1256.5	0	0	0	0	0
1257.5	0	0	0	0	0					1257.5	0	0	0	0	0
1258.5	0	0	0	0	0					1258.5	0	0	0	0	0
1259.5	0	0	0	0	0					1259.5	0	0	0	0	0
1260.5	0	0	0	0	0					1260.5	0	0	0	0	0
1261.5	0	0	0	0	0					1261.5	0	0	0	0	0
1262.5	0	0	0	0	0					1262.5	0	0	0	0	0
1263.5	0	0	0	0	0					1263.5	0	0	0	0	0
1264.5	0	0	0	0	0					1264.5	0	0	0	0	0
1265.5	0	0	0	0	0					1265.5	0	0	0	0	0
1266.5	0	0	0	0	0					1266.5	0	0	0	0	0
1267.5	0	0	0	0	0					1267.5	0	0	0	0	0
1268.5	0	0	0	0	0					1268.5	0	0	0	0	0
1269.5	0	0	0	0	0					1269.5	0	0	0	0	0
1270.5	0	0	0	0	0					1270.5	0	0	0	0	0
1271.5	0	0	0	0	0					1271.5	0	0	0	0	0
1272.5	0	0	0	0	0					1272.5	0	0	0	0	0
1273.5	0	0	0	0	0					1273.5	0	0	0	0	0
1274.5	0	0	0	0	0					1274.5	0	0	0	0	0
1275.5	0	0	0	0	0					1275.5	0	0	0	0	0
1276.5	0	0	0	0	0					1276.5	0	0	0	0	0
1277.5	0	0	0	0	0					1277.5	0	0	0	0	0
1278.5	0	0	0	0	0					1278.5	0	0	0	0	0
1279.5	0	0	0	0	0					1279.5	0	0	0	0	0
1280.5	0	0	0	0	0					1280.5	0	0	0	0	0
1281.5	0	0	0	0	0					1281.5	0	0	0	0	0
1282.5	0	0	0	0	0					1282.5	0	0	0	0	0
1283.5	0	0	0	0	0					1283.5	0	0	0	0	0
1284.5	0	0	0	0	0					1284.5	0	0	0	0	0
1285.5	0	0	0	0	0					1285.5	0	0	0	0	0
1286.5	0	0	0	0	0					1286.5	0	0	0	0	0
1287.5	0	0	0	0	0					1287.5	0	0	0	0	0
1288.5	0	0	0	0	0					1288.5	0	0	0	0	0
1289.5	0	0	0	0	0					1289.5	0	0	0	0	0
1290.5	0	0	0	0	0					1290.5	0	0	0	0	0
1291.5	0	0	0	0	0					1291.5	0	0	0	0	0
1292.5	0	0	0	0	0					1292.5	0	0	0	0	0
1293.5	0	0	0	0	0					1293.5	0	0	0	0	0
1294.5	0	0	0	0	0					1294.5	0	0	0	0	0
1295.5	0	0	0	0	0					1295.5	0	0	0	0	0
1296.5	0	0	0	0	0					1296.5	0	0	0	0	0
1297.5	0	0	0	0	0					1297.5	0	0	0	0	0
1298.5	0	0	0	0	0					1298.5	0	0	0	0	0
1299.5	0	0	0	0	0					1299.5	0	0	0	0	0
1300.5	0	0	0	0	0					1300.5	0	0	0	0	0
1301.5	0	0	0	0	0					1301.5	0	0	0	0	0
1302.5	0	0	0	0	0					1302.5	0	0	0	0	0
1303.5	0	0	0	0	0					1303.5	0	0	0	0	0
1304.5	0	0	0	0	0					1304.5	0	0	0	0	0
1305.5	0	0	0	0	0					1305.5	0	0	0	0	0
1306.5	0	0	0	0	0					1306.5	0	0	0	0	0
1307.5	0	0	0	0	0					1307.5	0	0	0	0	0
1308.5	0	0	0	0	0					1308.5	0	0	0	0	0
1309.5	0	0	0	0	0					1309.5	0	0	0	0	0
1310.5	0	0	0	0	0					1310.5	0	0	0	0	0
1311.5	0	0	0	0	0					1311.5	0	0	0	0	0
1312.5	0	0	0	0	0					1312.5	0	0	0	0	0
1313.5	0	0	0	0	0					1313.5	0	0	0	0	0
1314.5	0	0	0	0	0					1314.5	0	0	0	0	0
1315.5	0	0	0	0	0					1315.5	0	0	0	0	0
1316.5	0	0	0	0	0					1316.5	0	0	0	0	0
1317.5	0	0	0	0	0					1317.5	0	0	0	0	0
1318.5	0	0	0	0	0					1318.5	0	0	0	0	0
1319.5	0	0	0	0	0					1319.5	0	0	0	0	0
1320.5	0	0	0	0	0					1320.5	0	0	0	0	0
1321.5	0	0	0	0	0					1321.5	0	0	0	0	0
1322.5	0	0	0	0	0					1322.5	0	0	0	0	0
1323.5	0	0	0	0	0					1323.5	0	0	0	0	0
1324.5	0	0	0	0	0					1324.5	0	0	0	0	0
1325.5	0	0	0	0	0					1325.5	0	0	0	0	0
1326.5	0	0	0	0	0					1326.5	0	0	0	0	0
1327.5	0	0	0	0	0					1327.5	0	0	0	0	0
1328.5	0	0	0	0	0					1328.5	0	0	0	0	0
1329.5	0	0	0	0	0					1329.5	0	0	0	0	0
1330.5	0	0	0	0	0					1330.5	0	0	0	0	0
1331.5	0	0	0	0	0					1331.5	0	0	0	0	0
1332.5	0	0	0	0	0					1332.5	0	0	0	0	0
1333.5	0	0	0	0	0					1333.5	0	0	0	0	0
1334.5	0	0	0	0	0					1334.5	0	0	0	0	0
1335.5	0	0	0	0	0					1335.5	0	0	0	0	0
1336.5	0	0	0	0	0					1336.5	0	0	0	0	0
1337.5	0	0	0	0	0					1337.5	0	0	0	0	0
1338.5	0	0	0	0	0					1338.5	0	0	0	0	0
1339.5	0	0	0	0	0					1339.5	0	0	0	0	0
1340.5	0	0	0	0	0					1340.5	0	0	0	0	0
1341.5	0	0	0	0	0					1341.5	0	0	0	0	0
1342.5	0	0	0	0	0					1342.5	0	0	0	0	0
1343.5	0	0	0	0	0					1343.5	0	0	0	0	0
1344.5	0	0	0	0	0					1344.5	0	0	0	0	0
1345.5	0	0	0	0	0					1345.5	0	0	0	0	0
1346.5	0	0	0	0	0					1346.5	0	0	0	0	0
1347.5	0	0	0	0	0					1347.5	0	0	0	0	0
1348.5	0	0	0	0	0					1348.5	0	0	0	0	0
1349.5	0	0	0	0	0					1349.5	0	0	0	0	0
1350.5	0	0	0	0	0					1350.5	0	0	0	0	0
1351.5	0	0	0	0	0					1351.5	0	0	0	0	0
1352.5	0	0	0	0	0					1352.5	0	0	0	0	0
1353.5	0	0	0	0	0					1353.5	0	0	0	0	0
1354.5	0	0	0	0	0					1354.5	0	0	0	0	0
1355.5	0	0	0	0	0					1355.5	0	0	0	0	0
1356.5	0	0	0	0	0					1356.5	0	0	0	0	0
1357.5	0	0	0	0	0					1357.5	0	0	0	0	0
1358.5	0	0	0	0	0					1358.5	0	0	0	0	0
1359.5	0	0	0	0	0					1359.5	0	0	0	0	0
1360.5	0	0	0	0	0					1360.5	0	0	0	0	0
1361.5	0	0	0	0	0					1361.5	0	0	0	0	0
1362.5	0	0	0	0	0					1362.5	0	0	0	0	0
1363.5	0	0	0	0	0					1363.5	0	0	0	0	0
1364.5	0	0	0	0	0					1364.5	0	0	0	0	0
1365.5	0	0	0	0	0					1365.5	0	0	0	0	0
1366.5	0	0	0	0	0					1366.5	0	0	0	0	0
1367.5	0	0	0	0	0					1367.5	0	0	0	0	0
1368.5	0	0	0	0	0					1368.5	0	0	0	0	0
1369.5	0	0	0	0	0					1369.5	0	0	0	0	0
1370.5	0	0	0	0	0					1370.5	0	0	0	0	0
1371.5	0	0	0	0	0					1371.5	0	0	0	0	0
1372.5	0	0	0	0	0					1372.5	0	0	0	0	0
1373.5	0	0	0	0	0					1373.5	0	0	0	0	0
1374.5	0	0	0	0	0					1374.5	0	0	0	0	0
1375.5	0	0	0	0	0					1375.5	0	0	0	0	0
1376.5	0	0	0	0	0					1376.5	0	0	0	0	0
1377.5	0	0	0	0	0					1377.5	0	0	0	0	0
1378.5	0	0	0	0	0					1378.5	0	0	0	0	0
1379.5	0	0	0	0	0					1379.5	0	0	0	0	0
1380.5	0	0	0	0	0					1380.5	0	0	0	0	0
1381.5	0	0	0	0	0					1381.5	0	0	0	0	0
1382.5	0	0	0	0	0					1382.5	0	0	0	0	0
1383.5	0	0	0	0	0					1383.5	0	0	0	0	0
1384.5	0	0	0	0	0					1384.5	0	0	0	0	0
1385.5	0	0	0	0	0					1385.5	0	0	0	0	0
1386.5	0	0	0	0	0					1386.5	0	0	0	0	0
1387.5	0	0	0	0	0					1387.5	0	0	0	0	0
1388.5	0	0	0	0	0					1388.5	0	0	0	0	0
1389.5	0	0	0	0	0					1389.5	0	0	0	0	0
1390.5	0	0	0	0	0					1390.5	0	0	0	0	0
1391.5	0	0	0	0	0					1391.5	0	0	0	0	0
1392.5	0	0	0	0	0					1392.5	0	0	0	0	0
1393.5	0	0	0	0	0					1393.5	0	0	0	0	0
1394.5	0	0	0	0	0					1394.5	0	0	0	0	0
1395.5	0	0	0	0	0					1395.5	0	0	0	0	0
1396.5	0	0	0	0	0					1396.5	0	0	0	0	0
1397.5	0	0	0	0	0					1397.5	0	0	0	0	0
1398.5	0	0	0	0	0					1398.5	0	0	0	0	0
1399.5	0	0	0	0	0					1399.5	0	0	0	0	0
1400.5	0	0	0	0	0					1400.5	0	0	0	0	0
1401.5	0	0	0	0	0					1401.5	0	0	0	0	0
1402.5	0	0	0	0	0					1402.5	0	0	0	0	0
1403.5	0	0	0	0	0					1403.5	0	0	0	0	0
1404.5	0	0	0	0	0					1404.5	0	0	0	0	0
1405.5	0	0	0	0	0					1405.5	0	0	0	0	0
1406.5	0	0	0	0	0					1406.5	0	0	0	0	0
1407.5	0	0	0	0	0					1407.5	0	0	0	0	0
1408.5	0	0	0	0	0					1408.5	0	0	0	0	0
1409.5	0	0	0	0	0					1409.5	0	0	0	0	0
1410.5	0	0	0	0	0					1410.5	0	0	0	0	0
1411.5	0	0	0	0	0					1411.5	0	0	0	0	0
1412.5	0	0	0	0	0					1412.5	0	0	0	0	0
1413.5	0	0	0	0	0					1413.5	0	0	0	0	0
1414.5	0	0	0	0	0					1414.5	0	0	0	0	0
1415.5	0	0	0	0	0					1415.5	0	0	0	0	0
1416.5	0	0	0	0	0					1416.5	0	0	0	0	0
1417.5	0	0	0	0	0					1417.5	0	0	0	0	0
1418.5	0	0	0	0	0					1418.5	0	0	0	0	0
1419.5	0	0	0	0	0					1419.5	0	0	0	0	0
1420.5	0	0	0	0	0					1420.5	0	0	0	0	0
1421.5	0	0	0	0	0					1421.5	0	0	0	0	0
1422.5	0	0	0	0	0					1422.5	0	0	0	0	0
1423.5	0	0	0	0	0					1423.5	0	0	0	0	0
1424.5	0	0	0	0	0					1424.5	0	0	0	0	0
1425.5	0	0	0	0	0					1425.5	0	0	0	0	0
1426.5	0	0	0	0	0					1426.5	0	0	0	0	0
1427.5	0	0	0	0	0					1427.5	0	0	0	0	0
1428.5	0	0	0	0	0					1428.5	0	0	0	0	0
1429.5	0	0	0	0	0					1429.5	0	0	0	0	0
1430.5	0	0	0	0	0					1430.5	0	0	0	0	0
1431.5	0	0	0	0	0					1431.5	0	0	0	0	0
1432.5	0	0	0	0	0					1432.5	0	0	0	0	0
1433.5	0	0	0	0	0					1433.5	0	0	0	0	0
1434.5	0	0	0	0	0					1434.5	0	0	0	0	0
1435.5	0	0	0	0	0					1435.5	0	0	0	0	0
1436.5	0	0	0	0	0					1436.5	0	0	0	0	0
1437.5	0	0	0	0	0					1437.5	0	0	0	0	0
1438.5	0	0	0	0	0					1438.5	0	0	0	0	0
1439.5	0	0	0	0	0					1439.5	0	0	0	0	0
1440.5	0	0	0	0	0					1440.5	0	0	0	0	0
1441.5	0	0	0	0	0					1441.5	0	0	0	0	0
1442.5	0	0	0	0	0					1442.5	0	0	0	0	0
1443.5	0	0	0	0	0					1443.5	0	0	0	0	0
1444.5	0	0	0	0	0					1444.5	0	0	0	0	0
1445.5	0	0	0	0	0					1445.5	0	0	0	0	0
1446.5	0	0	0	0	0					1446.5	0	0	0	0	0
1447.5	0	0	0	0	0					1447.5	0	0	0	0	0
1448.5	0	0	0	0	0					1448.5	0	0	0	0	0
1449.5	0	0	0	0	0					1449.5	0	0	0	0	0
1450.5	0	0	0	0	0					1450.5	0	0	0	0	0
1451.5	0	0	0	0	0					1451.5	0	0	0	0	0
1452.5	0	0	0	0	0					1452.5	0	0	0	0	0
1453.5	0	0	0	0	0					1453.5	0	0	0	0	0
1454.5	0	0	0	0	0					1454.5	0	0	0	0	0
1455.5	0	0	0	0	0					1455.5	0	0	0	0	0
1456.5	0	0	0	0	0					1456.5	0	0	0	0	0
1457.5	0	0	0	0	0					1457.5	0	0	0	0	0
1458.5	0	0	0	0	0					1458.5	0	0	0	0	0
1459.5	0	0	0	0	0					1459.5	0	0	0	0	0
1460.5	0	0	0	0	0					1460.5	0	0	0	0	0
1461.5	0	0	0	0	0					1461.5	0	0	0	0	0
1462.5	0	0	0	0	0					1462.5	0	0	0	0	0
1463.5	0	0	0	0	0					1463.5	0	0	0	0	0
1464.5	0	0	0	0	0					1464.5	0	0	0	0	0
1465.5	0	0	0	0	0					1465.5	0	0	0	0	0
1466.5	0	0	0	0	0					1466.5	0	0	0	0	0
1467.5	0	0	0	0	0					1467.5	0	0	0	0	0
1468.5	0	0	0	0	0					1468.5	0	0	0	0	0
1469.5	0	0	0	0	0					1469.5	0	0	0	0	0
1470.5	0	0	0	0	0					1470.5	0	0	0	0	0
1471.5	0	0	0	0	0					1471.5	0	0	0	0	0
1472.5	0	0	0	0	0					1472.5	0	0	0	0	0
1473.5	0	0	0	0	0					1473.5	0	0	0	0	0
1474.5	0	0	0	0	0					1474.5	0	0	0	0	0
1475.5	0	0	0	0	0					1475.5	0	0	0	0	0
1476.5	0	0	0	0	0					1476.5	0	0	0	0	0
1477.5	0	0	0	0	0					1477.5	0	0	0	0	0
1478.5	0	0	0	0	0					1478.5	0	0	0	0	0
1479.5	0	0	0	0	0					1479.5	0	0	0	0	0
1480.5	0	0	0	0	0					1480.5	0	0	0	0	0
1481.5	0	0	0	0	0					1481.5	0	0	0	0	0
1482.5	0	0	0	0	0					1482.5	0	0	0	0	0
1483.5	0	0	0	0	0					1483.5	0	0	0	0	0
1484.5	0	0	0	0	0					1484.5	0	0	0	0	0
1485.5	0	0	0	0	0					1485.5	0	0	0	0	0
1486.5	0	0	0	0	0					1486.5	0	0	0	0	0
1487.5	0	0	0	0	0					1487.5	0	0	0	0	0
1488.5	0	0	0	0	0					1488.5	0	0	0	0	0
1489.5	0	0	0	0	0					1489.5	0	0	0	0	0
1490.5	0	0	0	0	0					1490.5	0	0	0	0	0
1491.5	0	0	0	0	0					1491.5	0	0	0	0	0
1492.5	0	0	0	0	0					1492.5	0	0	0	0	0
1493.5	0	0	0	0	0					1493.5	0	0	0	0	0
1494.5	0	0	0	0	0					1494.5	0	0	0	0	0
1495.5	0	0	0	0	0					1495.5	0	0	0	0	0
1496.5	0	0	0	0	0					1496.5	0	0	0	0	0
1497.5	0	0	0	0	0					1497.5	0	0	0	0	0
1498.5	0	0	0	0	0					1498.5	0	0	0	0	0
1499.5	0	0	0	0	0					1499.5	0	0	0	0	0
1500.5	0	0	0	0	0					1500.5	0	0	0	0	0
1501.5	0	0	0	0	0					1501.5	0	0	0	0	0
1502.5	0	0	0	0	0					1502.5	0	0	0	0	0
1503.5	0	0	0	0	0					1503.5	0	0	0	0	0
1504.5	0	0	0	0	0					1504.5	0	0	0	0	0
1505.5	0	0	0	0	0					1505.5	0	0	0	0	0
1506.5	0	0	0	0	0					1506.5	0	0	0	0	0
1507.5	0	0	0	0	0					1507.5	0	0	0	0	0
1508.5	0	0	0	0	0					1508.5	0	0	0	0	0
1509.5	0	0	0	0	0					1509.5	0	0	0	0	0
1510.5	0	0	0	0	0					1510.5	0	0	0	0	0
1511.5	0	0	0	0	0					1511.5	0	0	0	0	0
1512.5	0	0	0	0	0					1512.5	0	0	0	0	0
1513.5	0	0	0	0	0					1513.5	0	0	0	0	0
1514.5	0	0	0	0	0					1514.5	0	0	0	0	0
1515.5	0	0	0	0	0					1515.5	0	0	0	0	0
1516.5	0	0	0	0	0					1516.5	0	0	0	0	0
1517.5	0	0	0	0	0					1517.5	0	0	0	0	0
1518.5	0	0	0	0	0					1518.5	0	0	0	0	0
1519.5	0	0	0	0	0					1519.5	0	0	0	0	0
1520.5	0	0	0	0	0					1520.5	0	0	0	0	0
1521.5	0	0	0	0	0					1521.5	0	0	0	0	0
1522.5	0	0	0	0	0					1522.5	0	0	0	0	0
1523.5	0	0	0	0	0					1523.5	0	0	0	0	0
1524.5	0	0	0	0	0					1524.5	0	0	0	0	0
1525.5	0	0	0	0	0					1525.5	0	0	0	0	0
1526.5	0	0	0	0	0					1526.5	0	0	0	0	0
1527.5	0	0	0	0	0					1527.5	0	0	0	0	0
1528.5	0	0	0	0	0					1528.5	0	0	0	0	0
1529.5	0	0	0	0	0					1529.5	0	0	0	0	0
1530.5	0	0	0	0	0					1530.5	0	0	0	0	0
1531.5	0	0	0	0	0					1531.5	0	0	0	0	0
1532.5	0	0	0	0	0					1532.5	0	0	0	0	0
1533.5	0	0	0	0	0					1533.5	0	0	0	0	0
1534.5	0	0	0	0	0					1534.5	0	0	0	0	0
1535.5	0	0	0	0	0					1535.5	0	0	0	0	0
1536.5	0	0	0	0	0					1536.5	0	0	0	0	0
1537.5	0	0	0	0	0					1537.5	0	0	0	0	0
1538.5	0	0	0	0	0					1538.5	0	0	0	0	0
1539.5	0	0	0	0	0					1539.5	0	0	0	0	0
1540.5	0	0	0	0	0					1540.5	0	0	0	0	0
1541.5	0	0	0	0	0					1541.5	0	0	0	0	0
1542.5	0	0	0	0	0					1542.5	0	0	0	0	0
1543.5	0	0	0	0	0					1543.5	0	0	0	0	0
1544.5	0	0	0	0	0					1544.5	0	0	0	0	0
1545.5	0	0	0	0	0					1545.5	0	0	0	0	0
1546.5	0	0	0	0	0					1546.5	0	0	0	0	0
1547.5	0	0	0	0	0					1547.5	0	0	0	0	0
1548.5	0	0	0	0	0					1548.5	0	0	0	0	0
1549.5	0	0	0	0	0					1549.5	0	0	0	0	0
1550.5	0	0	0	0	0					1550.5	0	0	0	0	0
1551.5	0	0	0	0	0					1551.5	0	0	0	0	0
1552.5	0	0	0	0	0					1552.5	0	0	0	0	0
1553.5	0	0	0	0	0					1553.5	0	0	0	0	0
1554.5	0	0	0	0	0					1554.5	0	0	0	0	0
1555.5	0	0	0	0	0					1555.5	0	0	0	0	0
1556.5	0	0	0	0	0					1556.5	0	0	0	0	0
1557.5	0	0	0	0	0					1557.5	0	0	0	0	0
1558.5	0	0	0	0	0					1558.5	0	0	0	0	0
1559.5	0	0	0	0	0					1559.5	0	0	0	0	0
1560.5	0	0	0	0	0					1560.5	0	0	0	0	0
1561.5	0	0	0	0	0					1561.5	0	0	0	0	0
1562.5	0	0	0	0	0					1562.5	0	0	0	0	0
1563.5	0	0	0	0	0					1563.5	0	0	0	0	0
1564.5	0	0	0	0	0					1564.5	0	0	0	0	0
1565.5	0	0	0	0	0					1565.5	0	0	0	0	0
1566.5	0	0	0	0	0					1566.5	0	0	0	0	0
1567.5	0	0	0	0	0					1567.5	0	0	0	0	0
1568.5	0	0	0	0	0					1568.5	0	0	0	0	0
1569.5	0	0	0	0	0					1569.5	0	0	0	0	0
1570.5	0	0	0	0	0					1570.5	0	0	0	0	0
1571.5	0	0	0	0	0					1571.5	0	0	0	0	0
1572.5	0	0	0	0	0					1572.5	0	0	0	0	0
1573.5	0	0	0	0	0					1573.5	0	0	0	0	0
1574.5	0	0	0	0	0					1574.5	0	0	0	0	0
1575.5	0	0	0	0	0					1575.5	0	0	0	0	0
1576.5	0	0	0	0	0					1576.5	0	0	0	0	0
1577.5	0	0	0	0	0					1577.5	0	0	0	0	0
1578.5	0	0	0	0	0					1578.5	0	0	0	0	0
1579.5	0	0	0	0	0					1579.5	0	0	0	0	0
1580.5	0	0	0	0	0					1580.5	0	0	0	0	0
1581.5	0	0	0	0	0					1581.5	0	0	0	0	0
1582.5	0	0	0	0	0					1582.5	0	0	0	0	0
1583.5	0	0	0	0	0					1583.5	0	0	0	0	0
1584.5	0	0	0	0	0					1584.5	0	0	0	0	0
1585.5	0	0	0	0	0					1585.5	0	0	0	0	0
1586.5	0	0	0	0	0					1586.5	0	0	0	0	0
1587.5	0	0	0	0	0					1587.5	0	0	0	0	0
1588.5	0	0	0	0	0					1588.5	0	0	0	0	0
1589.5	0	0	0	0	0					1589.5	0	0	0	0	0
1590.5	0	0	0	0	0					1590.5	0	0	0	0	0
1591.5	0	0	0	0	0					1591.5	0	0	0	0	0
1592.5	0	0	0	0	0					1592.5	0	0	0	0	0
1593.5	0	0	0	0	0					1593.5	0	0	0	0	0
1594.5	0	0	0	0	0					1594.5	0	0	0	0	0
1595.5	0	0	0	0	0					1595.5	0	0	0	0	0
1596.5	0	0	0	0	0					1596.5	0	0	0	0	0
1597.5	0	0	0	0	0					1597.5	0	0	0	0	0
1598.5	0	0	0	0	0					1598.5	0	0	0	0	0
1599.5	0	0	0	0	0					1599.5	0	0	0	0	0
1600.5	0	0	0	0	0					1600.5	0	0	0	0	0
1601.5	0	0	0	0	0					1601.5	0	0	0	0	0
1602.5	0	0	0	0	0					1602.5	0	0	0	0	0
1603.5	0	0	0	0	0					1603.5	0	0	0	0	0
1604.5	0	0	0	0	0					1604.5	0	0	0	0	0
1605.5	0	0	0	0	0					1605.5	0	0	0	0	0
1606.5	0	0	0	0	0					1606.5	0	0	0	0	0
1607.5	0	0	0	0	0					1607.5	0	0	0	0	0
1608.5	0	0	0	0	0					1608.5	0	0	0	0	0
1609.5	0	0	0	0	0					1609.5	0	0	0	0	0
1610.5	0	0	0	0	0					1610.5	0	0	0	0	0
1611.5	0	0	0	0	0					1611.5	0	0	0	0	0
1612.5	0	0	0	0	0					1612.5	0	0	0	0	0
1613.5	0	0	0	0	0					1613.5	0	0	0	0	0
1614.5	0	0	0	0	0					1614.5	0	0	0	0	0
1615.5	0	0	0	0	0					1615.5	0	0	0	0	0
1616.5	0	0	0	0	0					1616.5	0	0	0	0	0
1617.5	0	0	0	0	0					1617.5	0	0	0	0	0
1618.5	0	0	0	0	0					1618.5	0	0	0	0	0
1619.5	0	0	0	0	0					1619.5	0	0	0	0	0
1620.5	0	0	0	0	0					1620.5	0	0	0	0	0
1621.5	0	0	0	0	0					1621.5	0	0	0	0	0
1622.5	0	0	0	0	0					1622.5	0	0	0	0	0
1623.5	0	0	0	0	0					1623.5	0	0	0	0	0
1624.5	0	0	0	0	0					1624.5	0	0	0	0	0
1625.5	0	0	0	0	0					1625.5	0	0	0	0	0
1626.5	0	0	0	0	0					1626.5	0	0	0	0	0
1627.5	0	0	0	0	0					1627.5	0	0	0	0	0
1628.5	0	0	0	0	0					1628.5	0	0	0	0	0
1629.5	0	0	0	0	0					1629.5	0	0	0	0	0
1630.5	0	0	0	0	0					1630.5	0	0	0	0	0
1631.5	0	0	0	0	0					1631.5	0	0	0	0	0
1632.5	0	0	0	0	0					1632.5	0	0	0	0	0
1633.5	0	0	0	0	0					1633.5	0	0	0	0	0
1634.5	0	0	0	0	0					1634.5	0	0	0	0	0
1635.5	0	0	0	0	0					1635.5	0	0	0	0	0
1636.5	0	0	0	0	0					1636.5	0	0	0	0	0
1637.5	0	0	0	0	0					1637.5	0	0	0	0	0
1638.5	0	0	0	0	0					1638.5	0	0	0	0	0
1639.5	0	0	0	0	0					1639.5	0	0	0	0	0
1640.5	0	0	0	0	0					1640.5	0	0	0	0	0
1641.5	0	0	0	0	0					1641.5	0	0	0	0	0
1642.5	0	0	0	0	0					1642.5	0	0	0	0	0
1643.5	0	0	0	0	0					1643.5	0	0	0	0	0
1644.5	0	0	0	0	0					1644.5	0	0	0	0	0
1645.5	0	0	0	0	0					1645.5	0	0	0	0	0
1646.5	0	0	0	0	0					1646.5	0	0	0	0	0
1647.5	0	0	0	0	0					1647.5	0	0	0	0	0
1648.5	0	0	0	0	0					1648.5	0	0	0	0	0
1649.5	0	0	0	0	0					1649.5	0	0	0	0	0
1650.5	0	0	0	0	0					1650.5	0	0	0	0	0
1651.5	0	0	0	0	0					1651.5	0	0	0	0	0
1652.5	0	0	0	0	0					1652.5	0	0	0	0	0
1653.5	0	0	0	0	0					1653.5	0	0	0	0	0
1654.5	0	0	0	0	0					1654.5	0	0	0	0	0
1655.5	0	0	0	0	0					1655.5	0	0	0	0	0
1656.5	0	0	0	0	0					1656.5	0	0	0	0	0
1657.5	0	0	0	0	0					1657.5	0	0	0	0	0
1658.5	0	0	0	0	0					1658.5	0	0	0	0	0
1659.5	0	0	0	0	0					1659.5	0	0	0	0	0
1660.5	0	0	0	0	0					1660.5	0	0	0	0	0
1661.5	0	0	0	0	0					1661.5	0	0	0	0	0
1662.5	0	0	0	0	0					1662.5	0	0	0	0	0
1663.5	0	0	0	0	0					1663.5	0	0	0	0	0
1664.5	0	0	0	0	0					1664.5	0	0	0	0	0
1665.5	0	0	0	0	0					1665.5	0	0	0	0	0
1666.5	0	0	0	0	0					1666.5	0	0	0	0	0
1667.5	0	0	0	0	0					1667.5	0	0	0	0	0
1668.5	0	0	0	0	0					1668.5	0	0	0	0	0
1669.5	0	0	0	0	0					1669.5	0	0	0	0	0
1670.5	0	0	0	0	0					1670.5	0	0	0	0	0
1671.5	0	0	0	0	0					1671.5	0	0	0	0	0
1672.5	0	0	0	0	0					1672.5	0	0	0	0	0
1673.5	0	0	0	0	0					1673.5	0	0	0	0	0
1674.5	0	0	0	0	0					1674.5	0	0	0	0	0
1675.5	0	0	0	0	0					1675.5	0	0	0	0	0
1676.5	0	0	0	0	0					1676.5	0	0	0	0	0
1677.5	0	0	0	0	0					1677.5	0	0	0	0	0
1678.5	0	0	0	0	0					1678.5	0	0	0	0	0
1679.5	0	0	0	0	0					1679.5	0	0	0	0	0
1680.5	0	0	0	0	0					1680.5	0	0	0	0	0
1681.5	0	0	0	0	0					1681.5	0	0	0	0	0
1682.5	0	0	0	0	0					1682.5	0	0	0	0	0
1683.5	0	0	0	0	0					1683.5	0	0	0	0	0
1684.5	0	0	0	0	0					1684.5	0	0	0	0	0
1685.5	0	0	0	0	0					1685.5	0	0	0	0	0
1686.5	0	0	0	0	0					1686.5	0	0	0	0	0
1687.5	0	0	0	0	0					1687.5	0	0	0	0	0
1688.5	0	0	0	0	0					1688.5	0	0	0	0	0
1689.5	0	0	0	0	0					1689.5	0	0	0	0	0
1690.5	0	0	0	0	0					1690.5	0	0	0	0	0
1691.5	0	0	0	0	0					1691.5	0	0	0	0	0
1692.5	0	0	0	0	0					1692.5	0	0	0	0	0
1693.5	0	0	0	0	0					1693.5	0	0	0	0	0
1694.5	0	0	0	0	0					1694.5	0	0	0	0	0
1695.5	0	0	0	0	0					1695.5	0	0	0	0	0
1696.5	0	0	0	0	0					1696.5	0	0	0	0	0
1697.5	0	0	0	0	0					1697.5	0	0	0	0	0
1698.5	0	0	0	0	0					1698.5	0	0	0	0	0
1699.5	0	0	0	0	0					1699.5	0	0	0	0	0
1700.5	0	0	0	0	0					1700.5	0	0	0	0	0
1701.5	0	0	0	0	0					1701.5	0	0	0	0	0
1702.5	0	0	0	0	0					1702.5	0	0	0	0	0
1703.5	0	0	0	0	0					1703.5	0	0	0	0	0
1704.5	0	0	0	0	0					1704.5	0	0	0	0	0
1705.5	0	0	0	0	0					1705.5	0	0	0	0	0
1706.5	0	0	0	0	0					1706.5	0	0	0	0	0
1707.5	0	0	0	0	0					1707.5	0	0	0	0	0
1708.5	0	0	0	0	0					1708.5	0	0	0	0	0
1709.5	0	0	0	0	0					1709.5	0	0	0	0	0
1710.5	0	0	0	0	0					1710.5	0	0	0	0	0
1711.5	0	0	0	0	0					1711.5	0	0	0	0	0
1712.5	0	0	0	0	0					1712.5	0	0	0	0	0
1713.5	0	0	0	0	0					1713.5	0	0	0	0	0
1714.5	0	0	0	0	0					1714.5	0	0	0	0	0
1715.5	0	0	0	0	0					1715.5	0	0	0	0	0
1716.5	0	0	0	0	0					1716.5	0	0	0	0	0
1717.5	0	0	0	0	0					1717.5	0	0	0	0	0
1718.5	0	0	0	0	0					1718.5	0	0	0	0	0
1719.5	0	0	0	0	0					1719.5	0	0	0	0	0
1720.5	0	0	0	0	0					1720.5	0	0	0	0	0
1721.5	0	0	0	0	0					1721.5	0	0	0	0	0
1722.5	0	0	0	0	0					1722.5	0	0	0	0	0
1723.5	0	0	0	0	0					1723.5	0	0	0	0	0
1724.5	0	0	0	0	0					1724.5	0	0	0	0	0
1725.5	0	0	0	0	0					1725.5	0	0	0	0	0
1726.5	0	0	0	0	0					1726.5	0	0	0	0	0
1727.5	0	0	0	0	0					1727.5	0	0	0	0	0
1728.5	0	0	0	0	0					1728.5	0	0	0	0	0
1729.5	0	0	0	0	0					1729.5	0	0	0	0	0
1730.5	0	0	0	0	0					1730.5	0	0	0	0	0
1731.5	0	0	0	0	0					1731.5	0	0	0	0	0
1732.5	0	0	0	0	0					1732.5	0	0	0	0	0
1733.5	0	0	0	0	0					1733.5	0	0	0	0	0
1734.5	0	0	0	0	0					1734.5	0	0	0	0	0
1735.5	0	0	0	0	0					1735.5	0	0	0	0	0
1736.5	0	0	0	0	0					1736.5	0	0	0	0	0
1737.5	0	0	0	0	0					1737.5	0	0	0	0	0
1738.5	0	0	0	0	0					1738.5	0	0	0	0	0
1739.5	0	0	0	0	0					1739.5	0	0	0	0	0
1740.5	0	0	0	0	0					1740.5	0	0	0	0	0
1741.5	0	0	0	0	0					1741.5	0	0	0	0	0
1742.5	0	0	0	0	0					1742.5	0	0	0	0	0
1743.5	0	0	0	0	0					1743.5	0	0	0	0	0
1744.5	0	0	0	0	0					1744.5	0	0	0	0	0
1745.5	0	0	0	0	0					1745.5	0	0	0	0	0
1746.5	0	0	0	0	0					1746.5	0	0	0	0	0
1747.5	0	0	0	0	0					1747.5	0	0	0	0	0
1748.5	0	0	0	0	0					1748.5	0	0	0	0	0
1749.5	0	0	0	0	0					1749.5	0	0	0	0	0
1750.5	0	0	0	0	0					1750.5	0	0	0	0	0
1751.5	0	0	0	0	0					1751.5	0	0	0	0	0
1752.5	0	0	0	0	0					1752.5	0	0	0	0	0
1753.5	0	0	0	0	0					1753.5	0	0	0	0	0
1754.5	0	0	0	0	0					1754.5	0	0	0	0	0
1755.5	0	0	0	0	0					1755.5	0	0	0	0	0
1756.5	0	0	0	0	0					1756.5	0	0	0	0	0
1757.5	0	0	0	0	0					1757.5	0	0	0	0	0
1758.5	0	0	0	0	0					1758.5	0	0	0	0	0
1759.5	0	0	0	0	0					1759.5	0	0	0	0	0
1760.5	0	0	0	0	0					1760.5	0	0	0	0	0
1761.5	0	0	0	0	0					1761.5	0	0	0	0	0
1762.5	0	0	0	0	0					1762.5	0	0	0	0	0
1763.5	0	0	0	0	0					1763.5	0	0	0	0	0
1764.5	0	0	0	0	0					1764.5	0	0	0	0	0
1765.5	0	0	0	0	0					1765.5	0	0	0	0	0
1766.5	0	0	0	0	0					1766.5	0	0	0	0	0
1767.5	0	0	0	0	0					1767.5	0	0	0	0	0
1768.5	0	0	0	0	0					1768.5	0	0	0	0	0
1769.5	0	0	0	0	0					1769.5	0	0	0	0	0
1770.5	0	0	0	0	0					1770.5	0	0	0	0	0
1771.5	0	0	0	0	0					1771.5	0	0	0	0	0
1772.5	0	0	0	0	0					1772.5	0	0	0	0	0
1773.5	0	0	0	0	0					1773.5	0	0	0	0	0
1774.5	0	0	0	0	0					1774.5	0	0	0	0	0
1775.5	0	0	0	0	0					1775.5	0	0	0	0	0
1776.5	0	0	0	0	0					1776.5	0	0	0	0	0
1777.5	0	0	0	0	0					1777.5	0	0	0	0	0
1778.5	0	0	0	0	0					1778.5	0	0	0	0	0
1779.5	0	0	0	0	0					1779.5	0	0	0	0	0
1780.5	0	0	0	0	0					1780.5	0	0	0	0	0
1781.5	0	0	0	0	0					1781.5	0	0	0	0	0
1782.5	0	0	0	0	0					1782.5	0	0	0	0	0
1783.5	0	0	0	0	0					1783.5	0	0	0	0	0
1784.5	0	0	0	0	0					1784.5	0	0	0	0	0
1785.5	0	0	0	0	0					1785.5	0	0	0	0	0
1786.5	0	0	0	0	0					1786.5	0	0	0	0	0
1787.5	0	0	0	0	0					1787.5	0	0	0	0	0
1788.5	0	0	0	0	0					1788.5	0	0	0	0	0
1789.5	0	0	0	0	0					1789.5	0	0	0	0	0
1790.5	0	0	0	0	0					1790.5	0	0	0	0	0
1791.5	0	0	0	0	0					1791.5	0	0	0	0	0
1792.5	0	0	0	0	0					1792.5	0	0	0	0	0
1793.5	0	0	0	0	0					1793.5	0	0	0	0	0
1794.5	0	0	0	0	0					1794.5	0	0	0	0	0
1795.5	0	0	0	0	0					1795.5	0	0	0	0	0
1796.5	0	0	0	0	0					1796.5	0	0	0	0	0
1797.5	0	0	0	0	0					1797.5	0	0	0	0	0
1798.5	0	0	0	0	0					1798.5	0	0	0	0	0
1799.5	0	0	0	0	0					1799.5	0	0	0	0	0
1800.5	0	0	0	0	0					1800.5	0	0	0	0	0
1801.5	0	0	0	0	0					1801.5	0	0	0	0	0
1802.5	0	0	0	0	0					1802.5	0	0	0	0	0
1803.5	0	0	0	0	0					1803.5	0	0	0	0	0
1804.5	0	0	0	0	0					1804.5	0	0	0	0	0
1805.5	0	0	0	0	0					1805.5	0	0	0	0	0
1806.5	0	0	0	0	0					1806.5	0	0	0	0	0
1807.5	0	0	0	0	0					1807.5	0	0	0	0	0
1808.5	0	0	0	0	0					1808.5	0	0	0	0	0
1809.5	0	0	0	0	0					1809.5	0	0	0	0	0
1810.5	0	0	0	0	0					1810.5	0	0	0	0	0
1811.5	0	0	0	0	0					1811.5	0	0	0	0	0
1812.5	0	0	0	0	0					1812.5	0	0	0	0	0
1813.5	0	0	0	0	0					1813.5	0	0	0	0	0
1814.5	0	0	0	0	0					1814.5	0	0	0	0	0
1815.5	0	0	0	0	0					1815.5	0	0	0	0	0
1816.5	0	0	0	0	0					1816.5	0	0	0	0	0
1817.5	0	0	0	0	0					1817.5	0	0	0	0	0
1818.5	0	0	0	0	0					1818.5	0	0	0	0	0
1819.5	0	0	0	0	0					1819.5	0	0	0	0	0
1820.5	0	0	0	0	0					1820.5	0	0	0	0	0
1821.5	0	0	0	0	0					1821.5	0	0	0	0	0
1822.5	0	0	0	0	0					1822.5	0	0	0	0	0
1823.5	0	0	0	0	0					1823.5	0	0	0	0	0
1824.5	0	0	0	0	0					1824.5	0	0	0	0	0
1825.5	0	0	0	0	0					1825.5	0	0	0	0	0
1826.5	0	0	0	0	0					1826.5	0	0	0	0	0
1827.5	0	0	0	0	0					1827.5	0	0	0	0	0
1828.5	0	0	0	0	0					1828.5	0	0	0	0	0
1829.5	0	0	0	0	0					1829.5	0	0	0	0	0
1830.5	0	0	0	0	0					1830.5	0	0	0	0	0
1831.5	0	0	0	0	0					1831.5	0	0	0	0	0
1832.5	0	0	0	0	0					1832.5	0	0	0	0	0
1833.5	0	0	0	0	0					1833.5	0	0	0	0	0
1834.5	0	0	0	0	0					1834.5	0	0	0	0	0
1835.5	0	0	0	0	0					1835.5	0	0	0	0	0
1836.5	0	0	0	0	0					1836.5	0	0	0	0	0
1837.5	0	0	0	0	0					1837.5	0	0	0	0	0
1838.5	0	0	0	0	0					1838.5	0	0	0	0	0
1839.5	0	0	0	0	0					1839.5	0	0	0	0	0
1840.5	0	0	0	0	0					1840.5	0	0	0	0	0
1841.5	0	0	0	0	0					1841.5	0	0	0	0	0
1842.5	0	0	0	0	0					1842.5	0	0	0	0	0
1843.5	0	0	0	0	0					1843.5	0	0	0	0	0
1844.5	0	0	0	0	0					1844.5	0	0	0	0	0
1845.5	0	0	0	0	0					1845.5	0	0	0	0	0
1846.5	0	0	0	0	0					1846.5	0	0	0	0	0
1847.5	0	0	0	0	0					1847.5	0	0	0	0	0
1848.5	0	0	0	0	0					1848.5	0	0	0	0	0
1849.5	0	0	0	0	0					1849.5	0	0	0	0	0
1850.5	0	0	0	0	0					1850.5	0	0	0	0	0
1851.5	0	0	0	0	0					1851.5	0	0	0	0	0
1852.5	0	0	0	0	0					1852.5	0	0	0	0	0
1853.5	0	0	0	0	0					1853.5	0	0	0	0	0
1854.5	0	0	0	0	0					1854.5	0	0	0	0	0
1855.5	0	0	0	0	0					1855.5	0	0	0	0	0
1856.5	0	0	0	0	0					1856.5	0	0	0	0	0
1857.5	0	0	0	0	0					1857.5	0	0	0	0	0
1858.5	0	0	0	0	0					1858.5	0	0	0	0	0
1859.5	0	0	0	0	0					1859.5	0	0	0	0	0
1860.5	0	0	0	0	0					1860.5	0	0	0	0	0
1861.5	0	0	0	0	0					1861.5	0	0	0	0	0
1862.5	0	0	0	0	0					1862.5	0	0	0	0	0
1863.5	0	0	0	0	0					1863.5	0	0	0	0	0
1864.5	0	0	0	0	0					1864.5	0	0	0	0	0
1865.5	0	0	0	0	0					1865.5	0	0	0	0	0
1866.5	0	0	0	0	0					1866.5	0	0	0	0	0
1867.5	0	0	0	0	0					1867.5	0	0	0	0	0
1868.5	0	0	0	0	0					1868.5	0	0	0	0	0
1869.5	0	0	0	0	0					1869.5	0	0	0	0	0
1870.5	0	0	0	0	0					1870.5	0	0	0	0	0
1871.5	0	0	0	0	0					1871.5	0	0	0	0	0
1872.5	0	0	0	0	0					1872.5	0	0	0	0	0
1873.5	0	0	0	0	0					1873.5	0	0	0	0	0
1874.5	0	0	0	0	0					1874.5	0	0	0	0	0
1875.5	0	0	0	0	0					1875.5	0	0	0	0	0
1876.5	0	0	0	0	0					1876.5	0	0	0	0	0
1877.5	0	0	0	0	0					1877.5	0	0	0	0	0
1878.5	0	0	0	0	0					1878.5	0	0	0	0	0
1879.5	0	0	0	0	0					1879.5	0	0	0	0	0
1880.5	0	0	0	0	0					1880.5	0	0	0	0	0
1881.5	0	0	0	0	0					1881.5	0	0	0	0	0
1882.5	0	0	0	0	0					1882.5	0	0	0	0	0
1883.5	0	0	0	0	0					1883.5	0	0	0	0	0
1884.5	0	0	0	0	0					1884.5	0	0	0	0	0
1885.5	0	0	0	0	0					1885.5	0	0	0	0	0
1886.5	0	0	0	0	0					1886.5	0	0	0	0	0
1887.5	0	0	0	0	0					1887.5	0	0	0	0	0
1888.5	0	0	0	0	0					1888.5	0	0	0	0	0
1889.5	0	0	0	0	0					1889.5	0	0	0	0	0
1890.5	0	0	0	0	0					1890.5	0	0	0	0	0
1891.5	0	0	0	0	0					1891.5	0	0	0	0	0
1892.5	0	0	0	0	0					1892.5	0	0	0	0	0
1893.5	0	0	0	0	0					1893.5	0	0	0	0	0
1894.5	0	0	0	0	0					1894.5	0	0	0	0	0
1895.5	0	0	0	0	0					1895.5	0	0	0	0	0
1896.5	0	0	0	0	0					1896.5	0	0	0	0	0
1897.5	0	0	0	0	0					1897.5	0	0	0	0	0
1898.5	0	0	0	0	0					1898.5	0	0	0	0	0
1899.5	0	0	0	0	0					1899.5	0	0	0	0	0
1900.5	0	0	0	0	0					1900.5	0	0	0	0	0
1901.5	0	0	0	0	0					1901.5	0	0	0	0	0
1902.5	0	0	0	0	0					1902.5	0	0	0	0	0
1903.5	0	0	0	0	0					1903.5	0	0	0	0	0
1904.5	0	0	0	0	0					1904.5	0	0	0	0	0
1905.5	0	0	0	0	0					1905.5	0	0	0	0	0
1906.5	0	0	0	0	0					1906.5	0	0	0	0	0
1907.5	0	0	0	0	0					1907.5	0	0	0	0	0
1908.5	0	0	0	0	0					1908.5	0	0	0	0	0
1909.5	0	0	0	0	0					1909.5	0	0	0	0	0
1910.5	0	0	0	0	0					1910.5	0	0	0	0	0
1911.5	0	0	0	0	0					1911.5	0	0	0	0	0
1912.5	0	0	0	0	0					1912.5	0	0	0	0	0
1913.5	0	0	0	0	0					1913.5	0	0	0	0	0
1914.5	0	0	0	0	0					1914.5	0	0	0	0	0
1915.5	0	0	0	0	0					1915.5	0	0	0	0	0
1916.5	0	0	0	0	0					1916.5	0	0	0	0	0
1917.5	0	0	0	0	0					1917.5	0	0	0	0	0
1918.5	0	0	0	0	0					1918.5	0	0	0	0	0
1919.5	0	0	0	0	0					1919.5	0	0	0	0	0
1920.5	0	0	0	0	0					1920.5	0	0	0	0	0
1921.5	0	0	0	0	0					1921.5	0	0	0	0	0
1922.5	0	0	0	0	0					1922.5	0	0	0	0	0
1923.5	0	0	0	0	0					1923.5	0	0	0	0	0
1924.5	0	0	0	0	0					1924.5	0	0	0	0	0
1925.5	0	0	0	0	0					1925.5	0	0	0	0	0
1926.5	0	0	0	0	0					1926.5	0	0	0	0	0
1927.5	0	0	0	0	0					1927.5	0	0	0	0	0
1928.5	0	0	0	0	0					1928.5	0	0	0	0	0
1929.5	0	0	0	0	0					1929.5	0	0	0	0	0
1930.5	0	0	0	0	0					1930.5	0	0	0	0	0
1931.5	0	0	0	0	0					1931.5	0	0	0	0	0
1932.5	0	0	0	0	0					1932.5	0	0	0	0	0
1933.5	0	0	0	0	0					1933.5	0	0	0	0	0
1934.5	0	0	0	0	0					1934.5	0	0	0	0	0
1935.5	0	0	0	0	0					1935.5	0	0	0	0	0
1936.5	0	0	0	0	0					1936.5	0	0	0	0	0
1937.5	0	0	0	0	0					1937.5	0	0	0	0	0
1938.5	0	0	0	0	0					1938.5	0	0	0	0	0
1939.5	0	0	0	0	0					1939.5	0	0	0	0	0
1940.5	0	0	0	0	0					1940.5	0	0	0	0	0
1941.5	0	0	0	0	0					1941.5	0	0	0	0	0
1942.5	0	0	0	0	0					1942.5	0	0	0	0	0
1943.5	0	0	0	0	0					1943.5	0	0	0	0	0
1944.5	0	0	0	0	0					1944.5	0	0	0	0	0
1945.5	0	0	0	0	0					1945.5	0	0	0	0	0
1946.5	0	0	0	0	0					1946.5	0	0	0	0	0
1947.5	0	0	0	0	0					1947.5	0	0	0	0	0
1948.5	0	0	0	0	0					1948.5	0	0	0	0	0
1949.5	0	0	0	0	0					1949.5	0	0	0	0	0
1950.5	0	0	0	0	0					1950.5	0	0	0	0	0
1951.5	0	0	0	0	0					1951.5	0	0	0	0	0
1952.5	0	0	0	0	0					1952.5	0	0	0	0	0
1953.5	0	0	0	0	0					1953.5	0	0	0	0	0
1954.5	0	0	0	0	0					1954.5	0	0	0	0	0
1955.5	0	0	0	0	0					1955.5	0	0	0	0	0
1956.5	0	0	0	0	0					1956.5	0	0	0	0	0
1957.5	0	0	0	0	0					1957.5	0	0	0	0	0
1958.5	0	0	0	0	0					1958.5	0	0	0	0	0
1959.5	0	0	0	0	0					1959.5	0	0	0	0	0
1960.5	0	0	0	0	0					1960.5	0	0	0	0	0
1961.5	0	0	0	0	0					1961.5	0	0	0	0	0
1962.5	0	0	0	0	0					1962.5	0	0	0	0	0
1963.5	0	0	0	0	0					1963.5	0	0	0	0	0
1964.5	0	0	0	0	0					1964.5	0	0	0	0	0
1965.5	0	0	0	0	0					1965.5	0	0	0	0	0
1966.5	0	0	0	0	0					1966.5	0	0	0	0	0
1967.5	0	0	0	0	0					1967.5	0	0	0	0	0
1968.5	0	0	0	0	0					1968.5	0	0	0	0	0
1969.5	0	0	0	0	0					1969.5	0	0	0	0	0
1970.5	0	0	0	0	0					1970.5	0	0	0	0	0
1971.5	0	0	0	0	0					1971.5	0	0	0	0	0
1972.5	0	0	0	0	0					1972.5	0	0	0	0	0
1973.5	0	0	0	0	0					1973.5	0	0	0	0	0
1974.5	0	0	0	0	0					1974.5	0	0	0	0	0
1975.5	0	0	0	0	0					1975.5	0	0	0	0	0
1976.5	0	0	0	0	0					1976.5	0	0	0	0	0
1977.5	0	0	0	0	0					1977.5	0	0	0	0	0
1978.5	0	0	0	0	0					1978.5	0	0	0	0	0
1979.5	0	0	0	0	0					1979.5	0	0	0	0	0
1980.5	0	0	0	0	0					1980.5	0	0	0	0	0
1981.5	0	0	0	0	0					1981.5	0	0	0	0	0
1982.5	0	0	0	0	0					1982.5	0	0	0	0	0
1983.5	0	0	0	0	0					1983.5	0	0	0	0	0
1984.5	0	0	0	0	0					1984.5	0	0	0	0	0
1985.5	0	0	0	0	0					1985.5	0	0	0	0	0
1986.5	0	0	0	0	0					1986.5	0	0	0	0	0
1987.5	0	0	0	0	0					1987.5	0	0	0	0	0
1988.5	0	0	0	0	0					1988.5	0	0	0	0	0
1989.5	0	0	0	0	0					1989.5	0	0	0	0	0
1990.5	0	0	0	0	0					1990.5	0	0	0	0	0
1991.5	0	0	0	0	0					1991.5	0	0	0	0	0
1992.5	0	0	0	0	0					1992.5	0	0	0	0	0
1993.5	0	0	0	0	0					1993.5	0	0	0	0	0
1994.5	0	0	0	0	0					1994.5	0	0	0	0	0
1995.5	0	0	0	0	0					1995.5	0	0	0	0	0
1996.5	0	0	0	0	0					1996.5	0	0	0	0	0
1997.5	0	0	0	0	0					1997.5	0	0	0	0	0
1998.5	0	0	0	0	0					1998.5	0	0	0	0	0
1999.5	0	0	0	0	0					1999.5	0	0	0	0	0
